# Allosteric activation and inhibition of glycogen phosphorylase share common transient structural features

**DOI:** 10.1101/2023.06.03.543583

**Authors:** Monika Kish, Dylan P. Ivory, Jonathan J. Phillips

## Abstract

It remains a major challenge to ascertain the specific structurally dynamic changes that underpin protein functional switching. There is a growing need to complement structural models with the ability to determine the dynamic structural changes that occur as these proteins are regulated and function. The archetypal allosteric enzyme, glycogen phosphorylase is one of the most studied proteins and is a clinical target of much interest to treat type II diabetes and metastatic cancers. However, a lack of understanding of its complex regulation, mediated by dynamic structural changes, hinder its exploitation as a drug target. Here, we precisely locate dynamic structural changes upon allosteric activation and inhibition of glycogen phosphorylase, by developing a time-resolved non-equilibrium millisecond hydrogen/deuterium-exchange mass spectrometry (HDX-MS) approach. We resolved obligate transient changes in localized structure that are absent when directly comparing active/inactive states of the enzyme and show that they are common to allosteric activation by AMP and inhibition by caffeine, operating at different sites. This indicates that opposing allosteric regulation by inhibitor and activator ligands is mediated by pathways that intersect at a common structurally dynamic motif. This approach has broad application to determine the structural kinetic mechanisms by which proteins are regulated.

## Supplementary Tables for "Allosteric activation and inhibition of glycogen phosphorylase share common transient structural features" (part 1 of 3)

### Sheet: HDX Summary Table (Table S1-2)
TABLE S1				TABLE S2
Data Set	GlyPb'; 'GlyPb activated eq'; 'GlyPb activated non-eq'			Data Set	GlyPa'; 'GlyPb inactivated eq'; 'GlyPb inactivated non-eq'
HDX reaction details	1 x PBS with 25 mM AMP, 25 mM Ammonium sulphate, pDread = 7.00, 23 °C			HDX reaction details	1 x PBS with 32 mM caffeine, pDread = 7.00, 23 °C
HDX time course (s)	50, 100, 150, 200, 250, 270, 300, 320, 350, 450, 470, 500, 650, 700, 750, 850, 950, 1000, 1500, 2500, 3000, 5000, 7000, 9000, 10000, 20000, 30000, 50000, 150000, 300000			HDX time course (ms)	50, 100, 150, 250, 350, 450, 500, 600, 700, 750, 950, 1000, 3000, 9000, 10000, 20000, 30000, 50000, 150000, 300000
HDX control samples				HDX control samples
Back-exchange (mean / IQR)				Back-exchange (mean / IQR)
# of Peptides	221			# of Peptides	171
Sequence coverage	0.911			Sequence coverage	0.914
Average peptide length / Redundancy	9.73 / 3.25			Average peptide length / Redundancy	9.86 / 2.42
Replicates (biological or technical)	3 (technical)			Replicates (biological or technical)	3 (technical)
Repeatability	0.08			Repeatability	0.08
Significant differences in HDX (delta HDX > X D)	0.19			Significant differences in HDX (delta HDX > X D)	0.18

### Sheet: GLyPa State_data_all_states
Protein state	Start	End	Sequence	MHP (Da)	Retention time (min)	HDX time (ms)	Uptake (D)	Uptake SD (D)	Standard error	Upper CI	Lower CI															s2	s2(n-1)	Sum(s2(n-1)	n	Sp		SEM		df	CI
GlyPa apo	3	19	PLSDQEKRKQISVRGLA	1925.09	4.55904	0	0	0	0	0	0															0	0	275.804	20320	0.0823803		0.0672632		4	0.141253
GlyPa apo	3	19	PLSDQEKRKQISVRGLA	1925.09	4.60911	50	0.372778	0.237603	0.13718	0.528012	0.217544															0.0564552	0.11291
GlyPa apo	3	19	PLSDQEKRKQISVRGLA	1925.09	4.58056	100	0.407896	0.108412	0.0625917	0.478725	0.337067															0.0117532	0.0235063							t=2.1 for a=0.05
GlyPa apo	3	19	PLSDQEKRKQISVRGLA	1925.09	4.58692	150	0.480843	0.122833	0.0709177	0.561094	0.400592															0.0150879	0.0301759
GlyPa apo	3	19	PLSDQEKRKQISVRGLA	1925.09	4.57036	250	0.464641	0.094532	0.0545781	0.526402	0.40288															0.0089363	0.0178726
GlyPa apo	3	19	PLSDQEKRKQISVRGLA	1925.09	4.62995	350	0.398805	0.171856	0.0992211	0.511084	0.286526															0.0295345	0.059069
GlyPa apo	3	19	PLSDQEKRKQISVRGLA	1925.09	4.55195	450	0.404819	0.207909	0.120036	0.540653	0.268985															0.0432262	0.0864523
GlyPa apo	3	19	PLSDQEKRKQISVRGLA	1925.09	4.62373	500	0.48684	0.195775	0.113031	0.614746	0.358934															0.0383279	0.0766557
GlyPa apo	3	19	PLSDQEKRKQISVRGLA	1925.09	4.56717	600	0.59499	0.24424	0.141012	0.75456	0.43542															0.0596532	0.119306
GlyPa apo	3	19	PLSDQEKRKQISVRGLA	1925.09	4.59962	700	0.592937	0.162124	0.0936023	0.698858	0.487016															0.0262842	0.0525684
GlyPa apo	3	19	PLSDQEKRKQISVRGLA	1925.09	4.58742	750	0.491822	0.235568	0.136005	0.645726	0.337918															0.0554923	0.110985
GlyPa apo	3	19	PLSDQEKRKQISVRGLA	1925.09	4.58631	950	0.620323	0.133073	0.0768297	0.707264	0.533382															0.0177084	0.0354168
GlyPa apo	3	19	PLSDQEKRKQISVRGLA	1925.09	4.59613	1000	0.445928	0.183154	0.105744	0.565589	0.326267															0.0335454	0.0670908
GlyPa apo	3	19	PLSDQEKRKQISVRGLA	1925.09	4.61862	3000	0.617855	0.273167	0.157713	0.796324	0.439386															0.0746202	0.14924
GlyPa apo	3	19	PLSDQEKRKQISVRGLA	1925.09	4.5803	9000	0.733483	0.238515	0.137707	0.889313	0.577653															0.0568894	0.113779
GlyPa apo	3	19	PLSDQEKRKQISVRGLA	1925.09	4.59361	10000	0.915439	0.096755	0.0558615	0.978652	0.852226															0.00936153	0.0187231
GlyPa apo	3	19	PLSDQEKRKQISVRGLA	1925.09	4.58816	20000	1.13332	0.41839	0.241558	1.40666	0.859967															0.17505	0.3501
GlyPa apo	3	19	PLSDQEKRKQISVRGLA	1925.09	4.58392	30000	1.39155	0.349823	0.20197	1.6201	1.163															0.122376	0.244752
GlyPa apo	3	19	PLSDQEKRKQISVRGLA	1925.09	4.56398	50000	1.6651	0.136046	0.0785462	1.75399	1.57622															0.0185085	0.037017
GlyPa apo	3	19	PLSDQEKRKQISVRGLA	1925.09	4.5826	150000	2.21315	0.216111	0.124772	2.35434	2.07196															0.046704	0.0934079
GlyPa apo	3	19	PLSDQEKRKQISVRGLA	1925.09	4.58107	300000	1.97757	0.266404	0.153808	2.15162	1.80351															0.0709711	0.141942
GlyPa caffeine eq	3	19	PLSDQEKRKQISVRGLA	1925.09	4.55904	0	0	0	0	0	0															0	0
GlyPa caffeine eq	3	19	PLSDQEKRKQISVRGLA	1925.09	4.53627	50	0.365924	0.106025	0.0612136	0.435194	0.296654															0.0112413	0.0224826
GlyPa caffeine eq	3	19	PLSDQEKRKQISVRGLA	1925.09	4.58491	100	0.371146	0.203319	0.117386	0.503981	0.238311															0.0413386	0.0826772
GlyPa caffeine eq	3	19	PLSDQEKRKQISVRGLA	1925.09	4.56108	150	0.35051	0.179834	0.103827	0.468002	0.233018															0.0323403	0.0646805
GlyPa caffeine eq	3	19	PLSDQEKRKQISVRGLA	1925.09	4.60133	250	0.344519	0.139525	0.0805548	0.435675	0.253363															0.0194672	0.0389345
GlyPa caffeine eq	3	19	PLSDQEKRKQISVRGLA	1925.09	4.58594	350	0.275922	0.211973	0.122383	0.414411	0.137433															0.0449326	0.0898651
GlyPa caffeine eq	3	19	PLSDQEKRKQISVRGLA	1925.09	4.58816	450	0.37035	0.125308	0.0723466	0.452218	0.288482															0.0157021	0.0314042
GlyPa caffeine eq	3	19	PLSDQEKRKQISVRGLA	1925.09	4.54481	500	0.351394	0.121461	0.0701255	0.430749	0.272039															0.0147528	0.0295055
GlyPa caffeine eq	3	19	PLSDQEKRKQISVRGLA	1925.09	4.56504	600	0.432486	0.077004	0.0444583	0.482795	0.382177															0.00592962	0.0118592
GlyPa caffeine eq	3	19	PLSDQEKRKQISVRGLA	1925.09	4.5612	700	0.424868	0.223895	0.129266	0.571146	0.27859															0.050129	0.100258
GlyPa caffeine eq	3	19	PLSDQEKRKQISVRGLA	1925.09	4.56291	750	0.460317	0.277342	0.160123	0.641514	0.27912															0.0769186	0.153837
GlyPa caffeine eq	3	19	PLSDQEKRKQISVRGLA	1925.09	4.54631	950	0.503363	0.244886	0.141385	0.663355	0.343371															0.0599692	0.119938
GlyPa caffeine eq	3	19	PLSDQEKRKQISVRGLA	1925.09	4.5993	1000	0.536061	0.121564	0.070185	0.615483	0.456639															0.0147778	0.0295556
GlyPa caffeine eq	3	19	PLSDQEKRKQISVRGLA	1925.09	4.57457	3000	0.509117	0.175784	0.101489	0.623963	0.394271															0.0309	0.0618
GlyPa caffeine eq	3	19	PLSDQEKRKQISVRGLA	1925.09	4.63933	9000	0.531385	0.357772	0.20656	0.765129	0.297641															0.128001	0.256002
GlyPa caffeine eq	3	19	PLSDQEKRKQISVRGLA	1925.09	4.58978	10000	0.688179	0.32806	0.189406	0.902512	0.473846															0.107623	0.215247
GlyPa caffeine eq	3	19	PLSDQEKRKQISVRGLA	1925.09	4.5723	20000	0.629	0.397329	0.229398	0.888588	0.369412															0.15787	0.315741
GlyPa caffeine eq	3	19	PLSDQEKRKQISVRGLA	1925.09	4.56219	30000	0.733361	0.369704	0.213449	0.974901	0.491821															0.136681	0.273362
GlyPa caffeine eq	3	19	PLSDQEKRKQISVRGLA	1925.09	4.56585	50000	0.755828	0.23782	0.137305	0.911204	0.600452															0.0565584	0.113117
GlyPa caffeine eq	3	19	PLSDQEKRKQISVRGLA	1925.09	4.55189	150000	1.00741	0.151978	0.0877445	1.1067	0.908119															0.0230973	0.0461946
GlyPa caffeine eq	3	19	PLSDQEKRKQISVRGLA	1925.09	4.55171	300000	1.14732	0.077965	0.0450131	1.19826	1.09638															0.00607854	0.0121571
GlyPa caffeine noneq	3	19	PLSDQEKRKQISVRGLA	1925.09	4.55904	0	0	0	0	0	0															0	0
GlyPa caffeine noneq	3	19	PLSDQEKRKQISVRGLA	1925.09	4.5844	50	0.185028	0.212476	0.122673	0.323846	0.0462103															0.0451461	0.0902921
GlyPa caffeine noneq	3	19	PLSDQEKRKQISVRGLA	1925.09	4.54586	100	0.424942	0.118315	0.0683092	0.502241	0.347643															0.0139984	0.0279969
GlyPa caffeine noneq	3	19	PLSDQEKRKQISVRGLA	1925.09	4.51563	150	0.407024	0.066312	0.0382853	0.450348	0.3637															0.00439728	0.00879456
GlyPa caffeine noneq	3	19	PLSDQEKRKQISVRGLA	1925.09	4.63813	250	0.338523	0.174023	0.100472	0.452218	0.224828															0.030284	0.060568
GlyPa caffeine noneq	3	19	PLSDQEKRKQISVRGLA	1925.09	4.54894	350	0.449611	0.172273	0.0994619	0.562163	0.337059															0.029678	0.059356
GlyPa caffeine noneq	3	19	PLSDQEKRKQISVRGLA	1925.09	4.59183	450	0.421992	0.251647	0.145288	0.586401	0.257583															0.0633262	0.126652
GlyPa caffeine noneq	3	19	PLSDQEKRKQISVRGLA	1925.09	4.57515	500	0.61209	0.098554	0.0569002	0.676479	0.547701															0.00971289	0.0194258
GlyPa caffeine noneq	3	19	PLSDQEKRKQISVRGLA	1925.09	4.59506	600	0.49599	0.187129	0.108039	0.618248	0.373732															0.0350173	0.0700345
GlyPa caffeine noneq	3	19	PLSDQEKRKQISVRGLA	1925.09	4.56994	700	0.555028	0.19948	0.11517	0.685355	0.424701															0.0397923	0.0795845
GlyPa caffeine noneq	3	19	PLSDQEKRKQISVRGLA	1925.09	4.58743	750	0.533014	0.139966	0.0808094	0.624458	0.44157															0.0195905	0.039181
GlyPa caffeine noneq	3	19	PLSDQEKRKQISVRGLA	1925.09	4.65458	950	0.588059	0.385008	0.222284	0.839598	0.33652															0.148231	0.296462
GlyPa caffeine noneq	3	19	PLSDQEKRKQISVRGLA	1925.09	4.63395	1000	0.604291	0.191006	0.110277	0.729082	0.4795															0.0364833	0.0729666
GlyPa caffeine noneq	3	19	PLSDQEKRKQISVRGLA	1925.09	4.61481	3000	0.61985	0.226306	0.130658	0.767703	0.471997															0.0512144	0.102429
GlyPa caffeine noneq	3	19	PLSDQEKRKQISVRGLA	1925.09	4.71728	9000	0.419826	0.487382	0.28139	0.738249	0.101403															0.237541	0.475082
GlyPa caffeine noneq	3	19	PLSDQEKRKQISVRGLA	1925.09	4.632	10000	0.783288	0.348586	0.201256	1.01103	0.555545															0.121512	0.243024
GlyPa caffeine noneq	3	19	PLSDQEKRKQISVRGLA	1925.09	4.53863	20000	0.78059	0.189278	0.10928	0.904252	0.656928															0.0358262	0.0716523
GlyPa caffeine noneq	3	19	PLSDQEKRKQISVRGLA	1925.09	4.6292	30000	0.6414	0.374204	0.216047	0.88588	0.39692															0.140029	0.280057
GlyPa caffeine noneq	3	19	PLSDQEKRKQISVRGLA	1925.09	4.58245	50000	0.870519	0.357422	0.206358	1.10403	0.637003															0.12775	0.255501
GlyPa caffeine noneq	3	19	PLSDQEKRKQISVRGLA	1925.09	4.5985	150000	1.14976	0.235328	0.135867	1.30351	0.996015															0.0553793	0.110759
GlyPa caffeine noneq	3	19	PLSDQEKRKQISVRGLA	1925.09	4.51944	300000	1.30611	0.258299	0.149129	1.47487	1.13736															0.0667184	0.133437
GlyPa apo	14	23	SVRGLAGVEN	1001.54	4.76821	0	0	0	0	0	0															0	0
GlyPa apo	14	23	SVRGLAGVEN	1001.54	4.78859	50	0.217917	0.08952	0.0516844	0.276403	0.159431															0.00801383	0.0160277
GlyPa apo	14	23	SVRGLAGVEN	1001.54	4.75783	100	0.25915	0.095241	0.0549874	0.321374	0.196926															0.00907085	0.0181417
GlyPa apo	14	23	SVRGLAGVEN	1001.54	4.77232	150	0.224468	0.092917	0.0536457	0.285174	0.163762															0.00863357	0.0172671
GlyPa apo	14	23	SVRGLAGVEN	1001.54	4.75262	250	0.226063	0.078253	0.0451794	0.277188	0.174938															0.00612353	0.0122471
GlyPa apo	14	23	SVRGLAGVEN	1001.54	4.78058	350	0.225	0.078955	0.0455847	0.276584	0.173416															0.00623389	0.0124678
GlyPa apo	14	23	SVRGLAGVEN	1001.54	4.73467	450	0.270657	0.097082	0.0560503	0.334084	0.20723															0.00942491	0.0188498
GlyPa apo	14	23	SVRGLAGVEN	1001.54	4.771	500	0.341577	0.078273	0.0451909	0.392715	0.290439															0.00612666	0.0122533
GlyPa apo	14	23	SVRGLAGVEN	1001.54	4.74777	600	0.326677	0.074003	0.0427257	0.375026	0.278328															0.00547644	0.0109529
GlyPa apo	14	23	SVRGLAGVEN	1001.54	4.74883	700	0.332727	0.088893	0.0513224	0.390804	0.27465															0.00790197	0.0158039
GlyPa apo	14	23	SVRGLAGVEN	1001.54	4.7721	750	0.347562	0.088229	0.050939	0.405205	0.289919															0.00778436	0.0155687
GlyPa apo	14	23	SVRGLAGVEN	1001.54	4.76028	950	0.3134	0.065988	0.0380982	0.356512	0.270288															0.00435442	0.00870883
GlyPa apo	14	23	SVRGLAGVEN	1001.54	4.75505	1000	0.328961	0.073825	0.0426229	0.377193	0.280729															0.00545013	0.0109003
GlyPa apo	14	23	SVRGLAGVEN	1001.54	4.75826	3000	0.389173	0.077833	0.0449369	0.440024	0.338322															0.00605798	0.012116
GlyPa apo	14	23	SVRGLAGVEN	1001.54	4.73187	9000	0.545499	0.073221	0.0422742	0.593337	0.497661															0.00536131	0.0107226
GlyPa apo	14	23	SVRGLAGVEN	1001.54	4.77564	10000	0.57464	0.069219	0.0399636	0.619863	0.529417															0.00479127	0.00958254
GlyPa apo	14	23	SVRGLAGVEN	1001.54	4.7778	20000	0.704441	0.071569	0.0413204	0.751199	0.657683															0.00512212	0.0102442
GlyPa apo	14	23	SVRGLAGVEN	1001.54	4.76323	30000	0.79139	0.067754	0.0391178	0.835656	0.747124															0.0045906	0.00918121
GlyPa apo	14	23	SVRGLAGVEN	1001.54	4.75669	50000	0.889661	0.084872	0.0490009	0.945111	0.834211															0.00720326	0.0144065
GlyPa apo	14	23	SVRGLAGVEN	1001.54	4.7524	150000	1.1492	0.058455	0.033749	1.18739	1.11101															0.00341699	0.00683397
GlyPa apo	14	23	SVRGLAGVEN	1001.54	4.77123	300000	1.31682	0.06958	0.040172	1.36228	1.27136															0.00484138	0.00968275
GlyPa caffeine eq	14	23	SVRGLAGVEN	1001.54	4.76821	0	0	0	0	0	0															0	0
GlyPa caffeine eq	14	23	SVRGLAGVEN	1001.54	4.72997	50	0.190967	0.09541	0.055085	0.253302	0.128632															0.00910307	0.0182061
GlyPa caffeine eq	14	23	SVRGLAGVEN	1001.54	4.76483	100	0.192468	0.060707	0.0350492	0.23213	0.152806															0.00368534	0.00737068
GlyPa caffeine eq	14	23	SVRGLAGVEN	1001.54	4.73594	150	0.182284	0.059662	0.0344459	0.221263	0.143305															0.00355955	0.00711911
GlyPa caffeine eq	14	23	SVRGLAGVEN	1001.54	4.78685	250	0.219265	0.071732	0.0414145	0.26613	0.1724															0.00514548	0.010291
GlyPa caffeine eq	14	23	SVRGLAGVEN	1001.54	4.73202	350	0.274475	0.095525	0.0551514	0.336885	0.212065															0.00912503	0.0182501
GlyPa caffeine eq	14	23	SVRGLAGVEN	1001.54	4.76473	450	0.241247	0.070277	0.0405744	0.287161	0.195333															0.00493886	0.00987771
GlyPa caffeine eq	14	23	SVRGLAGVEN	1001.54	4.75273	500	0.326453	0.072552	0.0418879	0.373854	0.279052															0.00526379	0.0105276
GlyPa caffeine eq	14	23	SVRGLAGVEN	1001.54	4.74401	600	0.370621	0.074854	0.043217	0.419526	0.321716															0.00560312	0.0112062
GlyPa caffeine eq	14	23	SVRGLAGVEN	1001.54	4.77254	700	0.313716	0.083051	0.0479495	0.367976	0.259456															0.00689747	0.0137949
GlyPa caffeine eq	14	23	SVRGLAGVEN	1001.54	4.76023	750	0.317661	0.062726	0.0362149	0.358642	0.27668															0.00393455	0.0078691
GlyPa caffeine eq	14	23	SVRGLAGVEN	1001.54	4.72931	950	0.319671	0.074915	0.0432522	0.368615	0.270727															0.00561226	0.0112245
GlyPa caffeine eq	14	23	SVRGLAGVEN	1001.54	4.76109	1000	0.321533	0.071416	0.041232	0.368191	0.274875															0.00510025	0.0102005
GlyPa caffeine eq	14	23	SVRGLAGVEN	1001.54	4.76212	3000	0.388235	0.071523	0.0412938	0.434963	0.341507															0.00511554	0.0102311
GlyPa caffeine eq	14	23	SVRGLAGVEN	1001.54	4.75513	9000	0.5914	0.073049	0.0421749	0.639125	0.543675															0.00533616	0.0106723
GlyPa caffeine eq	14	23	SVRGLAGVEN	1001.54	4.73094	10000	0.562688	0.071062	0.0410277	0.609115	0.516261															0.00504981	0.0100996
GlyPa caffeine eq	14	23	SVRGLAGVEN	1001.54	4.76019	20000	0.739674	0.071387	0.0412153	0.786314	0.693034															0.0050961	0.0101922
GlyPa caffeine eq	14	23	SVRGLAGVEN	1001.54	4.73194	30000	0.828551	0.075546	0.0436165	0.877908	0.779194															0.0057072	0.0114144
GlyPa caffeine eq	14	23	SVRGLAGVEN	1001.54	4.75375	50000	0.912777	0.063107	0.0364348	0.954007	0.871547															0.00398249	0.00796499
GlyPa caffeine eq	14	23	SVRGLAGVEN	1001.54	4.72115	150000	1.00195	0.064742	0.0373788	1.04425	0.95965															0.00419153	0.00838305
GlyPa caffeine eq	14	23	SVRGLAGVEN	1001.54	4.76029	300000	1.18063	0.105393	0.0608487	1.24948	1.11177															0.0111077	0.0222154
GlyPa caffeine noneq	14	23	SVRGLAGVEN	1001.54	4.76821	0	0	0	0	0	0															0	0
GlyPa caffeine noneq	14	23	SVRGLAGVEN	1001.54	4.69989	50	0.188866	0.072317	0.0417522	0.236113	0.141619															0.00522975	0.0104595
GlyPa caffeine noneq	14	23	SVRGLAGVEN	1001.54	4.71064	100	0.211002	0.064577	0.0372835	0.253192	0.168812															0.00417019	0.00834038
GlyPa caffeine noneq	14	23	SVRGLAGVEN	1001.54	4.72245	150	0.20732	0.073013	0.0421541	0.255022	0.159618															0.0053309	0.0106618
GlyPa caffeine noneq	14	23	SVRGLAGVEN	1001.54	4.75052	250	0.249558	0.079834	0.0460922	0.301716	0.1974															0.00637347	0.0127469
GlyPa caffeine noneq	14	23	SVRGLAGVEN	1001.54	4.70509	350	0.254559	0.070521	0.0407153	0.300633	0.208485															0.00497321	0.00994642
GlyPa caffeine noneq	14	23	SVRGLAGVEN	1001.54	4.75709	450	0.269744	0.07658	0.0442135	0.319776	0.219712															0.0058645	0.011729
GlyPa caffeine noneq	14	23	SVRGLAGVEN	1001.54	4.73666	500	0.297585	0.069045	0.0398631	0.342694	0.252476															0.00476721	0.00953442
GlyPa caffeine noneq	14	23	SVRGLAGVEN	1001.54	4.73992	600	0.315454	0.07399	0.0427181	0.363794	0.267114															0.00547452	0.010949
GlyPa caffeine noneq	14	23	SVRGLAGVEN	1001.54	4.73773	700	0.343627	0.079022	0.0456234	0.395255	0.291999															0.00624448	0.012489
GlyPa caffeine noneq	14	23	SVRGLAGVEN	1001.54	4.74798	750	0.355332	0.079738	0.0460368	0.407427	0.303237															0.00635815	0.0127163
GlyPa caffeine noneq	14	23	SVRGLAGVEN	1001.54	4.72611	950	0.350107	0.105967	0.0611801	0.419339	0.280875															0.011229	0.022458
GlyPa caffeine noneq	14	23	SVRGLAGVEN	1001.54	4.76093	1000	0.404876	0.074929	0.0432603	0.45383	0.355922															0.00561436	0.0112287
GlyPa caffeine noneq	14	23	SVRGLAGVEN	1001.54	4.74574	3000	0.457342	0.067554	0.0390023	0.501477	0.413207															0.00456354	0.00912709
GlyPa caffeine noneq	14	23	SVRGLAGVEN	1001.54	4.73587	9000	0.617431	0.067322	0.0388684	0.661415	0.573447															0.00453225	0.0090645
GlyPa caffeine noneq	14	23	SVRGLAGVEN	1001.54	4.73182	10000	0.638355	0.070435	0.0406657	0.684373	0.592337															0.00496109	0.00992218
GlyPa caffeine noneq	14	23	SVRGLAGVEN	1001.54	4.71798	20000	0.858297	0.077276	0.0446153	0.908784	0.80781															0.00597158	0.0119432
GlyPa caffeine noneq	14	23	SVRGLAGVEN	1001.54	4.71559	30000	0.966066	0.105017	0.0606316	1.03468	0.897455															0.0110286	0.0220571
GlyPa caffeine noneq	14	23	SVRGLAGVEN	1001.54	4.73723	50000	1.00759	0.09067	0.0523483	1.06683	0.948356															0.00822105	0.0164421
GlyPa caffeine noneq	14	23	SVRGLAGVEN	1001.54	4.74274	150000	1.10398	0.070789	0.04087	1.15023	1.05773															0.00501108	0.0100222
GlyPa caffeine noneq	14	23	SVRGLAGVEN	1001.54	4.71411	300000	1.36663	0.127811	0.0737917	1.45013	1.28313															0.0163357	0.0326713
GlyPa apo	27	37	LKKNFNRHLHF	1453.82	4.47754	0	0	0	0	0	0															0	0
GlyPa apo	27	37	LKKNFNRHLHF	1453.82	4.50935	50	0.162901	0.034628	0.0199925	0.185525	0.140277															0.0011991	0.0023982
GlyPa apo	27	37	LKKNFNRHLHF	1453.82	4.50475	100	0.155996	0.053094	0.0306538	0.190684	0.121308															0.00281897	0.00563795
GlyPa apo	27	37	LKKNFNRHLHF	1453.82	4.51566	150	0.148276	0.053865	0.031099	0.183468	0.113084															0.00290144	0.00580288
GlyPa apo	27	37	LKKNFNRHLHF	1453.82	4.48658	250	0.182269	0.057368	0.0331214	0.219749	0.144789															0.00329109	0.00658217
GlyPa apo	27	37	LKKNFNRHLHF	1453.82	4.52878	350	0.198925	0.058684	0.0338812	0.237265	0.160585															0.00344381	0.00688762
GlyPa apo	27	37	LKKNFNRHLHF	1453.82	4.47798	450	0.18429	0.062298	0.0359678	0.224991	0.143589															0.00388104	0.00776208
GlyPa apo	27	37	LKKNFNRHLHF	1453.82	4.49345	500	0.295233	0.044126	0.0254762	0.324062	0.266404															0.0019471	0.00389421
GlyPa apo	27	37	LKKNFNRHLHF	1453.82	4.49924	600	0.293738	0.079702	0.046016	0.34581	0.241666															0.00635241	0.0127048
GlyPa apo	27	37	LKKNFNRHLHF	1453.82	4.49383	700	0.290545	0.135712	0.0783534	0.37921	0.20188															0.0184177	0.0368355
GlyPa apo	27	37	LKKNFNRHLHF	1453.82	4.48466	750	0.290059	0.045147	0.0260656	0.319555	0.260563															0.00203825	0.0040765
GlyPa apo	27	37	LKKNFNRHLHF	1453.82	4.5076	950	0.323044	0.029924	0.0172766	0.342594	0.303494															0.000895446	0.00179089
GlyPa apo	27	37	LKKNFNRHLHF	1453.82	4.46514	1000	0.287727	0.042995	0.0248232	0.315817	0.259637															0.00184857	0.00369714
GlyPa apo	27	37	LKKNFNRHLHF	1453.82	4.51084	3000	0.292119	0.037961	0.0219168	0.31692	0.267318															0.00144104	0.00288208
GlyPa apo	27	37	LKKNFNRHLHF	1453.82	4.46765	9000	0.314255	0.036463	0.0210519	0.338077	0.290433															0.00132955	0.0026591
GlyPa apo	27	37	LKKNFNRHLHF	1453.82	4.51147	10000	0.290008	0.036866	0.0212846	0.314094	0.265922															0.0013591	0.0027182
GlyPa apo	27	37	LKKNFNRHLHF	1453.82	4.51187	20000	0.26588	0.046335	0.0267515	0.296152	0.235608															0.00214693	0.00429386
GlyPa apo	27	37	LKKNFNRHLHF	1453.82	4.4773	30000	0.300653	0.057857	0.0334038	0.338453	0.262853															0.00334743	0.00669486
GlyPa apo	27	37	LKKNFNRHLHF	1453.82	4.47086	50000	0.314542	0.034068	0.0196692	0.3368	0.292284															0.00116063	0.00232126
GlyPa apo	27	37	LKKNFNRHLHF	1453.82	4.46715	150000	0.334525	0.030981	0.0178869	0.354766	0.314284															0.000959822	0.00191964
GlyPa apo	27	37	LKKNFNRHLHF	1453.82	4.50983	300000	0.273056	0.128764	0.0743419	0.357182	0.18893															0.0165802	0.0331603
GlyPa caffeine eq	27	37	LKKNFNRHLHF	1453.82	4.47754	0	0	0	0	0	0															0	0
GlyPa caffeine eq	27	37	LKKNFNRHLHF	1453.82	4.46116	50	0.178767	0.054186	0.0312843	0.214169	0.143365															0.00293612	0.00587225
GlyPa caffeine eq	27	37	LKKNFNRHLHF	1453.82	4.49465	100	0.132713	0.031769	0.0183418	0.153469	0.111957															0.00100927	0.00201854
GlyPa caffeine eq	27	37	LKKNFNRHLHF	1453.82	4.48567	150	0.161424	0.034244	0.0197708	0.183797	0.139051															0.00117265	0.0023453
GlyPa caffeine eq	27	37	LKKNFNRHLHF	1453.82	4.52767	250	0.157024	0.037432	0.0216114	0.18148	0.132568															0.00140115	0.00280231
GlyPa caffeine eq	27	37	LKKNFNRHLHF	1453.82	4.47758	350	0.211982	0.049466	0.0285592	0.2443	0.179664															0.00244689	0.00489377
GlyPa caffeine eq	27	37	LKKNFNRHLHF	1453.82	4.50854	450	0.158618	0.029508	0.0170365	0.177897	0.139339															0.000870722	0.00174144
GlyPa caffeine eq	27	37	LKKNFNRHLHF	1453.82	4.48452	500	0.216323	0.107163	0.0618706	0.286336	0.14631															0.0114839	0.0229678
GlyPa caffeine eq	27	37	LKKNFNRHLHF	1453.82	4.47028	600	0.25575	0.029718	0.0171577	0.275166	0.236334															0.00088316	0.00176632
GlyPa caffeine eq	27	37	LKKNFNRHLHF	1453.82	4.49152	700	0.236432	0.035846	0.0206957	0.259851	0.213013															0.00128494	0.00256987
GlyPa caffeine eq	27	37	LKKNFNRHLHF	1453.82	4.47358	750	0.240117	0.034916	0.0201588	0.262929	0.217305															0.00121913	0.00243825
GlyPa caffeine eq	27	37	LKKNFNRHLHF	1453.82	4.46422	950	0.288872	0.03441	0.0198666	0.311353	0.266391															0.00118405	0.0023681
GlyPa caffeine eq	27	37	LKKNFNRHLHF	1453.82	4.49287	1000	0.255439	0.030823	0.0177957	0.275577	0.235301															0.000950057	0.00190011
GlyPa caffeine eq	27	37	LKKNFNRHLHF	1453.82	4.48431	3000	0.259199	0.029272	0.0169002	0.278323	0.240075															0.00085685	0.0017137
GlyPa caffeine eq	27	37	LKKNFNRHLHF	1453.82	4.45856	9000	0.267832	0.036399	0.021015	0.291613	0.244051															0.00132489	0.00264977
GlyPa caffeine eq	27	37	LKKNFNRHLHF	1453.82	4.46478	10000	0.258039	0.030044	0.0173459	0.277668	0.23841															0.000902642	0.00180528
GlyPa caffeine eq	27	37	LKKNFNRHLHF	1453.82	4.48101	20000	0.283344	0.161815	0.0934239	0.389063	0.177625															0.0261841	0.0523682
GlyPa caffeine eq	27	37	LKKNFNRHLHF	1453.82	4.45025	30000	0.252106	0.174145	0.100543	0.365881	0.138331															0.0303265	0.060653
GlyPa caffeine eq	27	37	LKKNFNRHLHF	1453.82	4.45859	50000	0.275509	0.037137	0.0214411	0.299772	0.251246															0.00137916	0.00275831
GlyPa caffeine eq	27	37	LKKNFNRHLHF	1453.82	4.45037	150000	0.270389	0.049223	0.0284189	0.302548	0.23823															0.0024229	0.00484581
GlyPa caffeine eq	27	37	LKKNFNRHLHF	1453.82	4.47558	300000	0.325518	0.040673	0.0234826	0.352091	0.298945															0.00165429	0.00330859
GlyPa caffeine noneq	27	37	LKKNFNRHLHF	1453.82	4.47754	0	0	0	0	0	0															0	0
GlyPa caffeine noneq	27	37	LKKNFNRHLHF	1453.82	4.44043	50	0.188165	0.039928	0.0230524	0.214251	0.162079															0.00159425	0.00318849
GlyPa caffeine noneq	27	37	LKKNFNRHLHF	1453.82	4.47612	100	0.209045	0.033187	0.0191605	0.230727	0.187363															0.00110138	0.00220275
GlyPa caffeine noneq	27	37	LKKNFNRHLHF	1453.82	4.48355	150	0.155968	0.174528	0.100764	0.269993	0.041943															0.03046	0.06092
GlyPa caffeine noneq	27	37	LKKNFNRHLHF	1453.82	4.54217	250	0.176355	0.044348	0.0256043	0.205329	0.147381															0.00196675	0.00393349
GlyPa caffeine noneq	27	37	LKKNFNRHLHF	1453.82	4.47172	350	0.19124	0.063317	0.0365561	0.232607	0.149873															0.00400904	0.00801808
GlyPa caffeine noneq	27	37	LKKNFNRHLHF	1453.82	4.53624	450	0.172875	0.036752	0.0212188	0.196886	0.148864															0.00135071	0.00270142
GlyPa caffeine noneq	27	37	LKKNFNRHLHF	1453.82	4.48021	500	0.232323	0.07963	0.0459744	0.284348	0.180298															0.00634094	0.0126819
GlyPa caffeine noneq	27	37	LKKNFNRHLHF	1453.82	4.50729	600	0.324469	0.033224	0.0191819	0.346175	0.302763															0.00110383	0.00220767
GlyPa caffeine noneq	27	37	LKKNFNRHLHF	1453.82	4.48558	700	0.28852	0.042454	0.0245108	0.316257	0.260783															0.00180234	0.00360468
GlyPa caffeine noneq	27	37	LKKNFNRHLHF	1453.82	4.49751	750	0.266988	0.055233	0.0318888	0.303074	0.230902															0.00305068	0.00610137
GlyPa caffeine noneq	27	37	LKKNFNRHLHF	1453.82	4.49694	950	0.32327	0.164204	0.0948032	0.43055	0.21599															0.026963	0.0539259
GlyPa caffeine noneq	27	37	LKKNFNRHLHF	1453.82	4.51652	1000	0.27685	0.030326	0.0175087	0.296663	0.257037															0.000919666	0.00183933
GlyPa caffeine noneq	27	37	LKKNFNRHLHF	1453.82	4.50026	3000	0.257245	0.083757	0.0483571	0.311966	0.202524															0.00701524	0.0140305
GlyPa caffeine noneq	27	37	LKKNFNRHLHF	1453.82	4.50174	9000	0.312169	0.027091	0.015641	0.329868	0.29447															0.000733922	0.00146784
GlyPa caffeine noneq	27	37	LKKNFNRHLHF	1453.82	4.51882	10000	0.182624	0.151886	0.0876914	0.281856	0.0833918															0.0230694	0.0461387
GlyPa caffeine noneq	27	37	LKKNFNRHLHF	1453.82	4.47215	20000	0.283466	0.042625	0.0246096	0.311314	0.255618															0.00181689	0.00363378
GlyPa caffeine noneq	27	37	LKKNFNRHLHF	1453.82	4.47169	30000	0.297593	0.054129	0.0312514	0.332957	0.262229															0.00292995	0.0058599
GlyPa caffeine noneq	27	37	LKKNFNRHLHF	1453.82	4.49881	50000	0.291696	0.044391	0.0256292	0.320698	0.262694															0.00197056	0.00394112
GlyPa caffeine noneq	27	37	LKKNFNRHLHF	1453.82	4.50321	150000	0.30169	0.045934	0.02652	0.3317	0.27168															0.00210993	0.00421986
GlyPa caffeine noneq	27	37	LKKNFNRHLHF	1453.82	4.45649	300000	0.410056	0.180263	0.104075	0.527828	0.292284															0.0324947	0.0649895
GlyPa apo	38	50	TLVKDRNVATPRD	1484.82	4.04655	0	0	0	0	0	0															0	0
GlyPa apo	38	50	TLVKDRNVATPRD	1484.82	4.09	50	0.441316	0.108065	0.0623914	0.511918	0.370714															0.011678	0.0233561
GlyPa apo	38	50	TLVKDRNVATPRD	1484.82	4.05561	100	0.598117	0.248374	0.143399	0.760388	0.435846															0.0616896	0.123379
GlyPa apo	38	50	TLVKDRNVATPRD	1484.82	4.0579	150	0.524304	0.120587	0.0696209	0.603088	0.44552															0.0145412	0.0290824
GlyPa apo	38	50	TLVKDRNVATPRD	1484.82	4.02434	250	0.603384	0.122252	0.0705822	0.683255	0.523513															0.0149456	0.0298911
GlyPa apo	38	50	TLVKDRNVATPRD	1484.82	4.09941	350	0.604044	0.131434	0.0758835	0.689914	0.518174															0.0172749	0.0345498
GlyPa apo	38	50	TLVKDRNVATPRD	1484.82	4.00159	450	0.731609	0.134144	0.0774481	0.81925	0.643968															0.0179946	0.0359892
GlyPa apo	38	50	TLVKDRNVATPRD	1484.82	4.07888	500	0.821894	0.178356	0.102974	0.93842	0.705368															0.0318109	0.0636217
GlyPa apo	38	50	TLVKDRNVATPRD	1484.82	4.05951	600	0.922287	0.188659	0.108922	1.04554	0.79903															0.0355922	0.0711844
GlyPa apo	38	50	TLVKDRNVATPRD	1484.82	4.04527	700	0.810564	0.15572	0.089905	0.912301	0.708827															0.0242487	0.0484974
GlyPa apo	38	50	TLVKDRNVATPRD	1484.82	4.06446	750	0.854167	0.157027	0.0906596	0.956758	0.751576															0.0246575	0.049315
GlyPa apo	38	50	TLVKDRNVATPRD	1484.82	4.05955	950	0.944768	0.140684	0.0812239	1.03668	0.852854															0.019792	0.039584
GlyPa apo	38	50	TLVKDRNVATPRD	1484.82	4.05173	1000	0.887513	0.153305	0.0885107	0.987672	0.787354															0.0235024	0.0470048
GlyPa apo	38	50	TLVKDRNVATPRD	1484.82	4.04621	3000	1.09621	0.160517	0.0926745	1.20108	0.991336															0.0257657	0.0515314
GlyPa apo	38	50	TLVKDRNVATPRD	1484.82	3.99721	9000	1.42576	0.142796	0.0824433	1.51906	1.33247															0.0203907	0.0407814
GlyPa apo	38	50	TLVKDRNVATPRD	1484.82	4.08577	10000	1.46403	0.137574	0.0794284	1.55391	1.37415															0.0189266	0.0378532
GlyPa apo	38	50	TLVKDRNVATPRD	1484.82	4.06933	20000	1.6847	0.152425	0.0880026	1.78429	1.58512															0.0232334	0.0464668
GlyPa apo	38	50	TLVKDRNVATPRD	1484.82	4.07059	30000	1.79533	0.161251	0.0930983	1.90068	1.68998															0.0260019	0.0520038
GlyPa apo	38	50	TLVKDRNVATPRD	1484.82	4.05886	50000	1.87211	0.119331	0.0688958	1.95007	1.79415															0.0142399	0.0284798
GlyPa apo	38	50	TLVKDRNVATPRD	1484.82	4.05856	150000	2.2844	0.125262	0.07232	2.36623	2.20256															0.0156906	0.0313811
GlyPa apo	38	50	TLVKDRNVATPRD	1484.82	4.0619	300000	2.53306	0.16869	0.0973932	2.64327	2.42285															0.0284563	0.0569126
GlyPa caffeine eq	38	50	TLVKDRNVATPRD	1484.82	4.04655	0	0	0	0	0	0															0	0
GlyPa caffeine eq	38	50	TLVKDRNVATPRD	1484.82	4.01789	50	0.440081	0.094839	0.0547553	0.502042	0.37812															0.00899444	0.0179889
GlyPa caffeine eq	38	50	TLVKDRNVATPRD	1484.82	4.06293	100	0.532042	0.132428	0.0764573	0.618562	0.445522															0.0175372	0.0350744
GlyPa caffeine eq	38	50	TLVKDRNVATPRD	1484.82	4.02876	150	0.629312	0.095356	0.0550538	0.691611	0.567013															0.00909277	0.0181855
GlyPa caffeine eq	38	50	TLVKDRNVATPRD	1484.82	4.10874	250	0.724832	0.098603	0.0569285	0.789253	0.660411															0.00972255	0.0194451
GlyPa caffeine eq	38	50	TLVKDRNVATPRD	1484.82	4.01624	350	0.865967	0.116217	0.0670979	0.941895	0.790039															0.0135064	0.0270128
GlyPa caffeine eq	38	50	TLVKDRNVATPRD	1484.82	4.08631	450	0.853637	0.154824	0.0893877	0.954789	0.752485															0.0239705	0.0479409
GlyPa caffeine eq	38	50	TLVKDRNVATPRD	1484.82	4.0262	500	1.0446	0.114553	0.0661372	1.11944	0.969755															0.0131224	0.0262448
GlyPa caffeine eq	38	50	TLVKDRNVATPRD	1484.82	4.03266	600	1.13873	0.112147	0.0647481	1.212	1.06546															0.0125769	0.0251539
GlyPa caffeine eq	38	50	TLVKDRNVATPRD	1484.82	4.09792	700	1.06376	0.10841	0.0625905	1.13458	0.992927															0.0117527	0.0235055
GlyPa caffeine eq	38	50	TLVKDRNVATPRD	1484.82	4.04743	750	1.11061	0.128132	0.073977	1.19432	1.02689															0.0164178	0.0328356
GlyPa caffeine eq	38	50	TLVKDRNVATPRD	1484.82	4.06159	950	1.16859	0.107048	0.0618042	1.23852	1.09865															0.0114593	0.0229185
GlyPa caffeine eq	38	50	TLVKDRNVATPRD	1484.82	4.05953	1000	1.13253	0.10679	0.0616552	1.2023	1.06276															0.0114041	0.0228082
GlyPa caffeine eq	38	50	TLVKDRNVATPRD	1484.82	4.05846	3000	1.48538	0.109255	0.0630784	1.55676	1.414															0.0119367	0.0238733
GlyPa caffeine eq	38	50	TLVKDRNVATPRD	1484.82	4.06439	9000	1.90731	0.096222	0.0555538	1.97018	1.84445															0.00925867	0.0185173
GlyPa caffeine eq	38	50	TLVKDRNVATPRD	1484.82	4.01581	10000	2.00435	0.099979	0.0577229	2.06967	1.93903															0.0099958	0.0199916
GlyPa caffeine eq	38	50	TLVKDRNVATPRD	1484.82	4.06551	20000	2.18858	0.120851	0.0697734	2.26754	2.10962															0.014605	0.0292099
GlyPa caffeine eq	38	50	TLVKDRNVATPRD	1484.82	4.02125	30000	2.2628	0.120985	0.0698507	2.34184	2.18376															0.0146374	0.0292747
GlyPa caffeine eq	38	50	TLVKDRNVATPRD	1484.82	4.05895	50000	2.39203	0.117515	0.0678473	2.4688	2.31525															0.0138098	0.0276196
GlyPa caffeine eq	38	50	TLVKDRNVATPRD	1484.82	4.02897	150000	2.82152	0.106516	0.061497	2.89111	2.75193															0.0113457	0.0226913
GlyPa caffeine eq	38	50	TLVKDRNVATPRD	1484.82	4.03812	300000	3.21543	0.172951	0.0998533	3.32843	3.10244															0.029912	0.0598241
GlyPa caffeine noneq	38	50	TLVKDRNVATPRD	1484.82	4.04655	0	0	0	0	0	0															0	0
GlyPa caffeine noneq	38	50	TLVKDRNVATPRD	1484.82	4.01116	50	0.43477	0.148048	0.0854756	0.531495	0.338045															0.0219182	0.0438364
GlyPa caffeine noneq	38	50	TLVKDRNVATPRD	1484.82	4.05945	100	0.519193	0.146475	0.0845674	0.61489	0.423496															0.0214549	0.0429099
GlyPa caffeine noneq	38	50	TLVKDRNVATPRD	1484.82	4.04105	150	0.519358	0.138201	0.0797904	0.609649	0.429067															0.0190995	0.038199
GlyPa caffeine noneq	38	50	TLVKDRNVATPRD	1484.82	4.08954	250	0.646445	0.136885	0.0790306	0.735877	0.557013															0.0187375	0.037475
GlyPa caffeine noneq	38	50	TLVKDRNVATPRD	1484.82	4.01463	350	0.710787	0.138306	0.079851	0.801147	0.620427															0.0191285	0.0382571
GlyPa caffeine noneq	38	50	TLVKDRNVATPRD	1484.82	4.10896	450	0.753202	0.163208	0.0942282	0.859831	0.646573															0.0266369	0.0532737
GlyPa caffeine noneq	38	50	TLVKDRNVATPRD	1484.82	4.06398	500	0.926255	0.138196	0.0797875	1.01654	0.835967															0.0190981	0.0381963
GlyPa caffeine noneq	38	50	TLVKDRNVATPRD	1484.82	4.05615	600	0.956923	0.140922	0.0813614	1.04899	0.864854															0.019859	0.039718
GlyPa caffeine noneq	38	50	TLVKDRNVATPRD	1484.82	4.07053	700	1.00996	0.136201	0.0786357	1.09894	0.920971															0.0185507	0.0371014
GlyPa caffeine noneq	38	50	TLVKDRNVATPRD	1484.82	4.08561	750	1.00645	0.150044	0.0866279	1.10448	0.908418															0.0225132	0.0450264
GlyPa caffeine noneq	38	50	TLVKDRNVATPRD	1484.82	4.07653	950	1.05596	0.154798	0.0893727	1.15709	0.954822															0.0239624	0.0479248
GlyPa caffeine noneq	38	50	TLVKDRNVATPRD	1484.82	4.11729	1000	1.06908	0.126405	0.07298	1.15166	0.986493															0.0159782	0.0319564
GlyPa caffeine noneq	38	50	TLVKDRNVATPRD	1484.82	4.07238	3000	1.41724	0.144044	0.0831638	1.51135	1.32313															0.0207487	0.0414973
GlyPa caffeine noneq	38	50	TLVKDRNVATPRD	1484.82	4.05805	9000	2.00466	0.152355	0.0879622	2.10419	1.90512															0.023212	0.0464241
GlyPa caffeine noneq	38	50	TLVKDRNVATPRD	1484.82	4.05864	10000	1.95945	0.143452	0.0828221	2.05317	1.86573															0.0205785	0.041157
GlyPa caffeine noneq	38	50	TLVKDRNVATPRD	1484.82	4.05062	20000	2.24637	0.139711	0.0806622	2.33765	2.15509															0.0195192	0.0390383
GlyPa caffeine noneq	38	50	TLVKDRNVATPRD	1484.82	4.04087	30000	2.38784	0.121574	0.0701908	2.46727	2.30841															0.0147802	0.0295605
GlyPa caffeine noneq	38	50	TLVKDRNVATPRD	1484.82	4.08956	50000	2.48242	0.146907	0.0848168	2.5784	2.38644															0.0215817	0.0431633
GlyPa caffeine noneq	38	50	TLVKDRNVATPRD	1484.82	4.07342	150000	2.75226	0.168411	0.0972321	2.86229	2.64223															0.0283623	0.0567245
GlyPa caffeine noneq	38	50	TLVKDRNVATPRD	1484.82	4.03113	300000	3.03586	0.184367	0.106444	3.15631	2.91541															0.0339912	0.0679824
GlyPa apo	38	52	TLVKDRNVATPRDYY	1810.94	4.72238	0	0	0	0	0	0															0	0
GlyPa apo	38	52	TLVKDRNVATPRDYY	1810.94	4.75038	50	0.317471	0.122515	0.0707341	0.397514	0.237428															0.0150099	0.0300199
GlyPa apo	38	52	TLVKDRNVATPRDYY	1810.94	4.72764	100	0.371803	0.149188	0.0861337	0.469272	0.274334															0.0222571	0.0445141
GlyPa apo	38	52	TLVKDRNVATPRDYY	1810.94	4.7545	150	0.374742	0.141808	0.0818729	0.46739	0.282094															0.0201095	0.040219
GlyPa apo	38	52	TLVKDRNVATPRDYY	1810.94	4.72283	250	0.470753	0.143772	0.0830068	0.564684	0.376822															0.0206704	0.0413408
GlyPa apo	38	52	TLVKDRNVATPRDYY	1810.94	4.77795	350	0.495915	0.128347	0.0741012	0.579768	0.412062															0.016473	0.0329459
GlyPa apo	38	52	TLVKDRNVATPRDYY	1810.94	4.71158	450	0.574831	0.164139	0.0947657	0.682068	0.467594															0.0269416	0.0538832
GlyPa apo	38	52	TLVKDRNVATPRDYY	1810.94	4.7193	500	0.620699	0.139419	0.0804936	0.711786	0.529612															0.0194377	0.0388753
GlyPa apo	38	52	TLVKDRNVATPRDYY	1810.94	4.7247	600	0.661667	0.152504	0.0880482	0.761303	0.562031															0.0232575	0.0465149
GlyPa apo	38	52	TLVKDRNVATPRDYY	1810.94	4.74462	700	0.638726	0.262225	0.151396	0.810046	0.467406															0.068762	0.137524
GlyPa apo	38	52	TLVKDRNVATPRDYY	1810.94	4.74604	750	0.620369	0.13296	0.0767645	0.707236	0.533502															0.0176784	0.0353567
GlyPa apo	38	52	TLVKDRNVATPRDYY	1810.94	4.71157	950	0.713194	0.12402	0.071603	0.79422	0.632168															0.015381	0.0307619
GlyPa apo	38	52	TLVKDRNVATPRDYY	1810.94	4.71818	1000	0.698524	0.143223	0.0826898	0.792096	0.604952															0.0205128	0.0410257
GlyPa apo	38	52	TLVKDRNVATPRDYY	1810.94	4.7187	3000	0.859424	0.153608	0.0886856	0.959781	0.759067															0.0235954	0.0471908
GlyPa apo	38	52	TLVKDRNVATPRDYY	1810.94	4.70039	9000	1.18004	0.12631	0.0729251	1.26256	1.09752															0.0159542	0.0319084
GlyPa apo	38	52	TLVKDRNVATPRDYY	1810.94	4.74189	10000	1.26156	0.123236	0.0711503	1.34208	1.18105															0.0151871	0.0303742
GlyPa apo	38	52	TLVKDRNVATPRDYY	1810.94	4.75005	20000	1.49255	0.12366	0.0713951	1.57334	1.41176															0.0152918	0.0305836
GlyPa apo	38	52	TLVKDRNVATPRDYY	1810.94	4.72475	30000	1.60673	0.206589	0.119274	1.7417	1.47175															0.042679	0.085358
GlyPa apo	38	52	TLVKDRNVATPRDYY	1810.94	4.72036	50000	1.69487	0.160938	0.0929176	1.80001	1.58972															0.025901	0.0518021
GlyPa apo	38	52	TLVKDRNVATPRDYY	1810.94	4.72434	150000	2.04683	0.204029	0.117796	2.18013	1.91353															0.0416278	0.0832557
GlyPa apo	38	52	TLVKDRNVATPRDYY	1810.94	4.73811	300000	2.31276	0.24396	0.14085	2.47214	2.15337															0.0595165	0.119033
GlyPa caffeine eq	38	52	TLVKDRNVATPRDYY	1810.94	4.72238	0	0	0	0	0	0															0	0
GlyPa caffeine eq	38	52	TLVKDRNVATPRDYY	1810.94	4.70712	50	0.329055	0.131593	0.0759753	0.415029	0.243081															0.0173167	0.0346334
GlyPa caffeine eq	38	52	TLVKDRNVATPRDYY	1810.94	4.72518	100	0.421548	0.137335	0.0792904	0.511274	0.331822															0.0188609	0.0377218
GlyPa caffeine eq	38	52	TLVKDRNVATPRDYY	1810.94	4.70499	150	0.48909	0.121379	0.0700782	0.568391	0.409789															0.0147329	0.0294657
GlyPa caffeine eq	38	52	TLVKDRNVATPRDYY	1810.94	4.75405	250	0.568501	0.15695	0.0906151	0.671042	0.46596															0.0246333	0.0492666
GlyPa caffeine eq	38	52	TLVKDRNVATPRDYY	1810.94	4.71399	350	0.658682	0.15155	0.0874974	0.757695	0.559669															0.0229674	0.0459348
GlyPa caffeine eq	38	52	TLVKDRNVATPRDYY	1810.94	4.74044	450	0.754304	0.120642	0.0696527	0.833123	0.675485															0.0145545	0.029109
GlyPa caffeine eq	38	52	TLVKDRNVATPRDYY	1810.94	4.72768	500	0.828343	0.123688	0.0714113	0.909152	0.747534															0.0152987	0.0305974
GlyPa caffeine eq	38	52	TLVKDRNVATPRDYY	1810.94	4.71789	600	0.883009	0.151506	0.087472	0.981993	0.784025															0.0229541	0.0459081
GlyPa caffeine eq	38	52	TLVKDRNVATPRDYY	1810.94	4.74234	700	0.832114	0.167866	0.0969175	0.941786	0.722442															0.028179	0.056358
GlyPa caffeine eq	38	52	TLVKDRNVATPRDYY	1810.94	4.73077	750	0.8797	0.134561	0.0776888	0.967613	0.791787															0.0181067	0.0362133
GlyPa caffeine eq	38	52	TLVKDRNVATPRDYY	1810.94	4.70458	950	0.968858	0.135925	0.0784763	1.05766	0.880054															0.0184756	0.0369512
GlyPa caffeine eq	38	52	TLVKDRNVATPRDYY	1810.94	4.71998	1000	0.966278	0.113076	0.0652845	1.04015	0.892402															0.0127862	0.0255724
GlyPa caffeine eq	38	52	TLVKDRNVATPRDYY	1810.94	4.72944	3000	1.24823	0.138743	0.0801033	1.33887	1.15758															0.0192496	0.0384992
GlyPa caffeine eq	38	52	TLVKDRNVATPRDYY	1810.94	4.72155	9000	1.72162	0.106395	0.0614272	1.79114	1.65211															0.0113199	0.0226398
GlyPa caffeine eq	38	52	TLVKDRNVATPRDYY	1810.94	4.69913	10000	1.74849	0.107253	0.0619225	1.81856	1.67841															0.0115032	0.0230064
GlyPa caffeine eq	38	52	TLVKDRNVATPRDYY	1810.94	4.71557	20000	2.03556	0.169724	0.0979902	2.14644	1.92467															0.0288062	0.0576125
GlyPa caffeine eq	38	52	TLVKDRNVATPRDYY	1810.94	4.69698	30000	2.02967	0.198016	0.114325	2.15904	1.9003															0.0392103	0.0784207
GlyPa caffeine eq	38	52	TLVKDRNVATPRDYY	1810.94	4.7107	50000	2.13143	0.25961	0.149886	2.30104	1.96182															0.0673974	0.134795
GlyPa caffeine eq	38	52	TLVKDRNVATPRDYY	1810.94	4.70655	150000	2.54198	0.113163	0.0653347	2.61592	2.46805															0.0128059	0.0256117
GlyPa caffeine eq	38	52	TLVKDRNVATPRDYY	1810.94	4.71273	300000	2.91564	0.176964	0.10217	3.03126	2.80003															0.0313163	0.0626325
GlyPa caffeine noneq	38	52	TLVKDRNVATPRDYY	1810.94	4.72238	0	0	0	0	0	0															0	0
GlyPa caffeine noneq	38	52	TLVKDRNVATPRDYY	1810.94	4.66325	50	0.30336	0.136829	0.0789983	0.392755	0.213965															0.0187222	0.0374444
GlyPa caffeine noneq	38	52	TLVKDRNVATPRDYY	1810.94	4.69105	100	0.377654	0.136054	0.0785508	0.466543	0.288765															0.0185107	0.0370214
GlyPa caffeine noneq	38	52	TLVKDRNVATPRDYY	1810.94	4.69083	150	0.411313	0.152027	0.0877728	0.510637	0.311989															0.0231122	0.0462244
GlyPa caffeine noneq	38	52	TLVKDRNVATPRDYY	1810.94	4.71551	250	0.458556	0.145534	0.0840241	0.553638	0.363474															0.0211801	0.0423603
GlyPa caffeine noneq	38	52	TLVKDRNVATPRDYY	1810.94	4.66788	350	0.604705	0.137707	0.0795052	0.694674	0.514736															0.0189632	0.0379264
GlyPa caffeine noneq	38	52	TLVKDRNVATPRDYY	1810.94	4.72152	450	0.549125	0.147023	0.0848838	0.64518	0.45307															0.0216158	0.0432315
GlyPa caffeine noneq	38	52	TLVKDRNVATPRDYY	1810.94	4.70451	500	0.686706	0.144137	0.0832175	0.780876	0.592536															0.0207755	0.0415509
GlyPa caffeine noneq	38	52	TLVKDRNVATPRDYY	1810.94	4.67812	600	0.745048	0.143809	0.0830282	0.839003	0.651093															0.020681	0.0413621
GlyPa caffeine noneq	38	52	TLVKDRNVATPRDYY	1810.94	4.69424	700	0.744232	0.162896	0.094048	0.850657	0.637807															0.0265351	0.0530702
GlyPa caffeine noneq	38	52	TLVKDRNVATPRDYY	1810.94	4.71716	750	0.785607	0.134558	0.0776871	0.873518	0.697696															0.0181059	0.0362117
GlyPa caffeine noneq	38	52	TLVKDRNVATPRDYY	1810.94	4.68786	950	0.825575	0.178112	0.102833	0.941942	0.709208															0.0317239	0.0634478
GlyPa caffeine noneq	38	52	TLVKDRNVATPRDYY	1810.94	4.75106	1000	0.802752	0.128228	0.0740325	0.886528	0.718976															0.0164424	0.0328848
GlyPa caffeine noneq	38	52	TLVKDRNVATPRDYY	1810.94	4.70458	3000	1.2008	0.180516	0.104221	1.31874	1.08287															0.032586	0.0651721
GlyPa caffeine noneq	38	52	TLVKDRNVATPRDYY	1810.94	4.6959	9000	1.67318	0.150176	0.0867042	1.77129	1.57507															0.0225528	0.0451057
GlyPa caffeine noneq	38	52	TLVKDRNVATPRDYY	1810.94	4.68326	10000	1.78447	0.136571	0.0788493	1.87369	1.69524															0.0186516	0.0373033
GlyPa caffeine noneq	38	52	TLVKDRNVATPRDYY	1810.94	4.68805	20000	2.05763	0.159542	0.0921116	2.16186	1.95339															0.0254536	0.0509073
GlyPa caffeine noneq	38	52	TLVKDRNVATPRDYY	1810.94	4.6727	30000	2.13299	0.229238	0.132351	2.28276	1.98322															0.0525501	0.1051
GlyPa caffeine noneq	38	52	TLVKDRNVATPRDYY	1810.94	4.69915	50000	2.25597	0.144453	0.0834	2.35034	2.16159															0.0208667	0.0417333
GlyPa caffeine noneq	38	52	TLVKDRNVATPRDYY	1810.94	4.71303	150000	2.4456	0.272173	0.157139	2.62342	2.26778															0.0740781	0.148156
GlyPa caffeine noneq	38	52	TLVKDRNVATPRDYY	1810.94	4.65869	300000	2.79686	0.176429	0.101861	2.91212	2.68159															0.0311272	0.0622544
GlyPa apo	40	52	VKDRNVATPRDYY	1596.81	4.59484	0	0	0	0	0	0															0	0
GlyPa apo	40	52	VKDRNVATPRDYY	1596.81	4.62549	50	0.416972	0.151925	0.0877139	0.51623	0.317714															0.0230812	0.0461624
GlyPa apo	40	52	VKDRNVATPRDYY	1596.81	4.60236	100	0.431596	0.150833	0.0870835	0.53014	0.333052															0.0227506	0.0455012
GlyPa apo	40	52	VKDRNVATPRDYY	1596.81	4.58054	150	0.446011	0.169549	0.0978892	0.556783	0.335239															0.0287469	0.0574937
GlyPa apo	40	52	VKDRNVATPRDYY	1596.81	4.5904	250	0.526436	0.175674	0.101425	0.64121	0.411662															0.0308614	0.0617227
GlyPa apo	40	52	VKDRNVATPRDYY	1596.81	4.61949	350	0.550304	0.156802	0.0905297	0.652748	0.44786															0.0245869	0.0491737
GlyPa apo	40	52	VKDRNVATPRDYY	1596.81	4.56068	450	0.614499	0.151905	0.0877024	0.713744	0.515254															0.0230751	0.0461503
GlyPa apo	40	52	VKDRNVATPRDYY	1596.81	4.60661	500	0.680813	0.144259	0.083288	0.775062	0.586564															0.0208107	0.0416213
GlyPa apo	40	52	VKDRNVATPRDYY	1596.81	4.59229	600	0.738851	0.159767	0.0922415	0.843232	0.63447															0.0255255	0.051051
GlyPa apo	40	52	VKDRNVATPRDYY	1596.81	4.58193	700	0.708243	0.150779	0.0870523	0.806752	0.609734															0.0227343	0.0454686
GlyPa apo	40	52	VKDRNVATPRDYY	1596.81	4.6127	750	0.750103	0.427692	0.246928	1.02953	0.470678															0.18292	0.365841
GlyPa apo	40	52	VKDRNVATPRDYY	1596.81	4.58805	950	0.798694	0.139844	0.080739	0.890059	0.707329															0.0195563	0.0391127
GlyPa apo	40	52	VKDRNVATPRDYY	1596.81	4.58269	1000	0.797521	0.148803	0.0859115	0.894739	0.700303															0.0221423	0.0442847
GlyPa apo	40	52	VKDRNVATPRDYY	1596.81	4.59564	3000	0.957426	0.15282	0.0882307	1.05727	0.857584															0.023354	0.0467079
GlyPa apo	40	52	VKDRNVATPRDYY	1596.81	4.57075	9000	1.30278	0.154385	0.0891342	1.40364	1.20192															0.0238347	0.0476695
GlyPa apo	40	52	VKDRNVATPRDYY	1596.81	4.60764	10000	1.31083	0.145537	0.0840258	1.40592	1.21575															0.021181	0.042362
GlyPa apo	40	52	VKDRNVATPRDYY	1596.81	4.62302	20000	1.58717	0.153235	0.0884703	1.68729	1.48706															0.023481	0.0469619
GlyPa apo	40	52	VKDRNVATPRDYY	1596.81	4.59165	30000	1.66778	0.143612	0.0829144	1.7616	1.57395															0.0206244	0.0412488
GlyPa apo	40	52	VKDRNVATPRDYY	1596.81	4.5947	50000	1.72437	0.183484	0.105935	1.84425	1.6045															0.0336664	0.0673328
GlyPa apo	40	52	VKDRNVATPRDYY	1596.81	4.61684	150000	2.24215	0.249304	0.143936	2.40503	2.07927															0.0621525	0.124305
GlyPa apo	40	52	VKDRNVATPRDYY	1596.81	4.61742	300000	2.23918	0.180026	0.103938	2.3568	2.12156															0.0324094	0.0648187
GlyPa caffeine eq	40	52	VKDRNVATPRDYY	1596.81	4.59484	0	0	0	0	0	0															0	0
GlyPa caffeine eq	40	52	VKDRNVATPRDYY	1596.81	4.57358	50	0.527932	0.271846	0.15695	0.705538	0.350326															0.0739002	0.1478
GlyPa caffeine eq	40	52	VKDRNVATPRDYY	1596.81	4.5781	100	0.468838	0.150607	0.086953	0.567235	0.370441															0.0226825	0.0453649
GlyPa caffeine eq	40	52	VKDRNVATPRDYY	1596.81	4.57787	150	0.526742	0.15529	0.0896567	0.628198	0.425286															0.024115	0.04823
GlyPa caffeine eq	40	52	VKDRNVATPRDYY	1596.81	4.62233	250	0.632347	0.144347	0.0833388	0.726654	0.53804															0.0208361	0.0416721
GlyPa caffeine eq	40	52	VKDRNVATPRDYY	1596.81	4.54373	350	0.694407	0.146697	0.0846956	0.790249	0.598565															0.02152	0.04304
GlyPa caffeine eq	40	52	VKDRNVATPRDYY	1596.81	4.59823	450	0.782597	0.142732	0.0824064	0.875849	0.689345															0.0203724	0.0407448
GlyPa caffeine eq	40	52	VKDRNVATPRDYY	1596.81	4.58001	500	0.879279	0.15624	0.0902052	0.981356	0.777202															0.0244109	0.0488219
GlyPa caffeine eq	40	52	VKDRNVATPRDYY	1596.81	4.58017	600	0.964508	0.145444	0.0839721	1.05953	0.869485															0.021154	0.0423079
GlyPa caffeine eq	40	52	VKDRNVATPRDYY	1596.81	4.61777	700	0.89901	0.1452	0.0838313	0.993874	0.804146															0.021083	0.0421661
GlyPa caffeine eq	40	52	VKDRNVATPRDYY	1596.81	4.57697	750	0.953134	0.145166	0.0838116	1.04798	0.858292															0.0210732	0.0421463
GlyPa caffeine eq	40	52	VKDRNVATPRDYY	1596.81	4.56453	950	1.03719	0.144761	0.0835778	1.13176	0.942608															0.0209557	0.0419115
GlyPa caffeine eq	40	52	VKDRNVATPRDYY	1596.81	4.59371	1000	0.99974	0.143313	0.0827418	1.09337	0.906109															0.0205386	0.0410772
GlyPa caffeine eq	40	52	VKDRNVATPRDYY	1596.81	4.58968	3000	1.27625	0.143782	0.0830126	1.37019	1.18231															0.0206733	0.0413465
GlyPa caffeine eq	40	52	VKDRNVATPRDYY	1596.81	4.56981	9000	1.72464	0.140231	0.0809624	1.81626	1.63303															0.0196647	0.0393295
GlyPa caffeine eq	40	52	VKDRNVATPRDYY	1596.81	4.56058	10000	1.78774	0.157542	0.0909569	1.89067	1.68481															0.0248195	0.049639
GlyPa caffeine eq	40	52	VKDRNVATPRDYY	1596.81	4.59445	20000	1.98393	0.177117	0.102259	2.09965	1.86821															0.0313704	0.0627409
GlyPa caffeine eq	40	52	VKDRNVATPRDYY	1596.81	4.55427	30000	2.03254	0.144961	0.0836933	2.12724	1.93783															0.0210137	0.0420274
GlyPa caffeine eq	40	52	VKDRNVATPRDYY	1596.81	4.5885	50000	2.09394	0.156265	0.0902196	2.19603	1.99185															0.0244188	0.0488375
GlyPa caffeine eq	40	52	VKDRNVATPRDYY	1596.81	4.56098	150000	2.47862	0.148565	0.085774	2.57568	2.38155															0.0220716	0.0441431
GlyPa caffeine eq	40	52	VKDRNVATPRDYY	1596.81	4.57128	300000	2.79498	0.183348	0.105856	2.91477	2.67519															0.0336165	0.067233
GlyPa caffeine noneq	40	52	VKDRNVATPRDYY	1596.81	4.59484	0	0	0	0	0	0															0	0
GlyPa caffeine noneq	40	52	VKDRNVATPRDYY	1596.81	4.53382	50	0.389298	0.152336	0.0879512	0.488824	0.289772															0.0232063	0.0464125
GlyPa caffeine noneq	40	52	VKDRNVATPRDYY	1596.81	4.55007	100	0.463011	0.157026	0.090659	0.565601	0.360421															0.0246572	0.0493143
GlyPa caffeine noneq	40	52	VKDRNVATPRDYY	1596.81	4.5544	150	0.479145	0.158981	0.0917877	0.583013	0.375277															0.025275	0.0505499
GlyPa caffeine noneq	40	52	VKDRNVATPRDYY	1596.81	4.59126	250	0.538672	0.153382	0.0885551	0.638882	0.438462															0.023526	0.0470521
GlyPa caffeine noneq	40	52	VKDRNVATPRDYY	1596.81	4.54964	350	0.60886	0.160406	0.0926104	0.713659	0.504061															0.0257301	0.0514602
GlyPa caffeine noneq	40	52	VKDRNVATPRDYY	1596.81	4.59872	450	0.662314	0.152822	0.0882318	0.762158	0.56247															0.0233546	0.0467091
GlyPa caffeine noneq	40	52	VKDRNVATPRDYY	1596.81	4.59359	500	0.662327	0.175373	0.101252	0.776904	0.54775															0.0307557	0.0615114
GlyPa caffeine noneq	40	52	VKDRNVATPRDYY	1596.81	4.58106	600	0.814679	0.15629	0.0902341	0.916788	0.71257															0.0244266	0.0488531
GlyPa caffeine noneq	40	52	VKDRNVATPRDYY	1596.81	4.58766	700	0.840324	0.159443	0.0920545	0.944493	0.736155															0.0254221	0.0508441
GlyPa caffeine noneq	40	52	VKDRNVATPRDYY	1596.81	4.60673	750	0.890717	0.181979	0.105066	1.00961	0.771824															0.0331164	0.0662327
GlyPa caffeine noneq	40	52	VKDRNVATPRDYY	1596.81	4.57456	950	0.924112	0.140049	0.0808573	1.01561	0.832613															0.0196137	0.0392274
GlyPa caffeine noneq	40	52	VKDRNVATPRDYY	1596.81	4.59934	1000	0.912757	0.160953	0.0929263	1.01791	0.807601															0.0259059	0.0518117
GlyPa caffeine noneq	40	52	VKDRNVATPRDYY	1596.81	4.57756	3000	1.23286	0.181845	0.104988	1.35166	1.11405															0.0330676	0.0661352
GlyPa caffeine noneq	40	52	VKDRNVATPRDYY	1596.81	4.57767	9000	1.77767	0.230696	0.133192	1.92839	1.62695															0.0532206	0.106441
GlyPa caffeine noneq	40	52	VKDRNVATPRDYY	1596.81	4.56738	10000	1.80578	0.149363	0.0862348	1.90336	1.70819															0.0223093	0.0446186
GlyPa caffeine noneq	40	52	VKDRNVATPRDYY	1596.81	4.5592	20000	2.05985	0.169469	0.097843	2.17057	1.94913															0.0287197	0.0574395
GlyPa caffeine noneq	40	52	VKDRNVATPRDYY	1596.81	4.55523	30000	2.17166	0.150462	0.0868693	2.26996	2.07336															0.0226388	0.0452776
GlyPa caffeine noneq	40	52	VKDRNVATPRDYY	1596.81	4.57753	50000	2.23613	0.157107	0.0907058	2.33877	2.13349															0.0246826	0.0493652
GlyPa caffeine noneq	40	52	VKDRNVATPRDYY	1596.81	4.57941	150000	2.47165	0.176207	0.101733	2.58677	2.35653															0.0310489	0.0620978
GlyPa caffeine noneq	40	52	VKDRNVATPRDYY	1596.81	4.54275	300000	2.71124	0.164333	0.0948777	2.81861	2.60388															0.0270053	0.0540107
GlyPa apo	49	61	RDYYFALAHTVRD	1626.8	5.05988	0	0	0	0	0	0															0	0
GlyPa apo	49	61	RDYYFALAHTVRD	1626.8	5.11428	50	0.475908	0.084793	0.0489553	0.531306	0.42051															0.00718985	0.0143797
GlyPa apo	49	61	RDYYFALAHTVRD	1626.8	5.10752	100	0.588544	0.139097	0.0803077	0.679421	0.497667															0.019348	0.038696
GlyPa apo	49	61	RDYYFALAHTVRD	1626.8	5.09958	150	0.550489	0.095255	0.0549955	0.612722	0.488256															0.00907352	0.018147
GlyPa apo	49	61	RDYYFALAHTVRD	1626.8	5.0834	250	0.704924	0.030762	0.0177604	0.725022	0.684826															0.000946301	0.0018926
GlyPa apo	49	61	RDYYFALAHTVRD	1626.8	5.10734	350	0.624827	0.159348	0.0919996	0.728934	0.52072															0.0253918	0.0507836
GlyPa apo	49	61	RDYYFALAHTVRD	1626.8	5.08246	450	0.754276	0.062521	0.0360965	0.795123	0.713429															0.00390888	0.00781775
GlyPa apo	49	61	RDYYFALAHTVRD	1626.8	5.09605	500	0.826534	0.114993	0.0663912	0.901663	0.751405															0.0132234	0.0264468
GlyPa apo	49	61	RDYYFALAHTVRD	1626.8	5.09019	600	0.73648	0.055201	0.0318703	0.772545	0.700415															0.00304715	0.0060943
GlyPa apo	49	61	RDYYFALAHTVRD	1626.8	5.09219	700	0.781134	0.100224	0.0578644	0.846614	0.715654															0.0100449	0.0200897
GlyPa apo	49	61	RDYYFALAHTVRD	1626.8	5.1091	750	0.709674	0.043047	0.0248532	0.737798	0.68155															0.00185304	0.00370609
GlyPa apo	49	61	RDYYFALAHTVRD	1626.8	5.07671	950	0.67364	0.041335	0.0238648	0.700646	0.646634															0.00170858	0.00341716
GlyPa apo	49	61	RDYYFALAHTVRD	1626.8	5.05873	1000	0.723161	0.108693	0.0627539	0.794174	0.652148															0.0118142	0.0236283
GlyPa apo	49	61	RDYYFALAHTVRD	1626.8	5.10105	3000	0.798829	0.038642	0.02231	0.824075	0.773583															0.0014932	0.00298641
GlyPa apo	49	61	RDYYFALAHTVRD	1626.8	5.07875	9000	0.905712	0.014117	0.00815045	0.914935	0.896489															0.00019929	0.000398579
GlyPa apo	49	61	RDYYFALAHTVRD	1626.8	5.09925	10000	1.08936	0.067433	0.0389325	1.13342	1.04531															0.00454721	0.00909442
GlyPa apo	49	61	RDYYFALAHTVRD	1626.8	5.10215	20000	1.21434	0.191714	0.110686	1.33959	1.08909															0.0367543	0.0735085
GlyPa apo	49	61	RDYYFALAHTVRD	1626.8	5.09663	30000	1.3658	0.059175	0.0341647	1.40446	1.32713															0.00350168	0.00700336
GlyPa apo	49	61	RDYYFALAHTVRD	1626.8	5.0965	50000	1.59192	0.066902	0.0386259	1.63563	1.54821															0.00447588	0.00895176
GlyPa apo	49	61	RDYYFALAHTVRD	1626.8	5.08591	150000	2.42421	0.074966	0.0432816	2.47319	2.37523															0.0056199	0.0112398
GlyPa apo	49	61	RDYYFALAHTVRD	1626.8	5.09968	300000	2.70271	0.126678	0.0731376	2.78547	2.61995															0.0160473	0.0320946
GlyPa caffeine eq	49	61	RDYYFALAHTVRD	1626.8	5.05988	0	0	0	0	0	0															0	0
GlyPa caffeine eq	49	61	RDYYFALAHTVRD	1626.8	5.05801	50	0.570436	0.067391	0.0389082	0.614465	0.526407															0.00454155	0.00908309
GlyPa caffeine eq	49	61	RDYYFALAHTVRD	1626.8	5.10687	100	0.593623	0.088961	0.0513617	0.651744	0.535502															0.00791406	0.0158281
GlyPa caffeine eq	49	61	RDYYFALAHTVRD	1626.8	5.07509	150	0.767293	0.098663	0.0569631	0.831753	0.702833															0.00973439	0.0194688
GlyPa caffeine eq	49	61	RDYYFALAHTVRD	1626.8	5.11388	250	0.654943	0.041333	0.0238636	0.681947	0.627939															0.00170842	0.00341683
GlyPa caffeine eq	49	61	RDYYFALAHTVRD	1626.8	5.07113	350	0.700031	0.021285	0.0122889	0.713937	0.686125															0.000453051	0.000906102
GlyPa caffeine eq	49	61	RDYYFALAHTVRD	1626.8	5.11295	450	0.652392	0.178221	0.102896	0.76883	0.535954															0.0317627	0.0635254
GlyPa caffeine eq	49	61	RDYYFALAHTVRD	1626.8	5.11485	500	0.747129	0.022601	0.0130487	0.761895	0.732363															0.000510805	0.00102161
GlyPa caffeine eq	49	61	RDYYFALAHTVRD	1626.8	5.09704	600	0.750168	0.011063	0.00638723	0.757396	0.74294															0.00012239	0.00024478
GlyPa caffeine eq	49	61	RDYYFALAHTVRD	1626.8	5.12759	700	0.635744	0.094446	0.0545284	0.697449	0.574039															0.00892005	0.0178401
GlyPa caffeine eq	49	61	RDYYFALAHTVRD	1626.8	5.10613	750	0.722375	0.01882	0.0108657	0.734671	0.710079															0.000354192	0.000708385
GlyPa caffeine eq	49	61	RDYYFALAHTVRD	1626.8	5.08479	950	0.752384	0.036904	0.0213065	0.776495	0.728273															0.00136191	0.00272381
GlyPa caffeine eq	49	61	RDYYFALAHTVRD	1626.8	5.10243	1000	0.72515	0.203284	0.117366	0.857962	0.592338															0.0413244	0.0826488
GlyPa caffeine eq	49	61	RDYYFALAHTVRD	1626.8	5.11963	3000	0.80087	0.013708	0.00791432	0.809826	0.791914															0.000187909	0.000375819
GlyPa caffeine eq	49	61	RDYYFALAHTVRD	1626.8	5.09409	9000	1.02262	0.011351	0.0065535	1.03003	1.0152															0.000128845	0.00025769
GlyPa caffeine eq	49	61	RDYYFALAHTVRD	1626.8	5.07374	10000	1.04455	0.057564	0.0332346	1.08216	1.00694															0.00331361	0.00662723
GlyPa caffeine eq	49	61	RDYYFALAHTVRD	1626.8	5.09157	20000	1.37424	0.101289	0.0584792	1.44042	1.30807															0.0102595	0.0205189
GlyPa caffeine eq	49	61	RDYYFALAHTVRD	1626.8	5.08202	30000	1.44894	0.114864	0.0663168	1.52399	1.3739															0.0131937	0.0263875
GlyPa caffeine eq	49	61	RDYYFALAHTVRD	1626.8	5.10035	50000	1.90133	0.129809	0.0749453	1.98614	1.81652															0.0168504	0.0337008
GlyPa caffeine eq	49	61	RDYYFALAHTVRD	1626.8	5.06708	150000	2.52883	0.052388	0.0302462	2.56305	2.4946															0.0027445	0.00548901
GlyPa caffeine eq	49	61	RDYYFALAHTVRD	1626.8	5.10807	300000	2.7363	0.184506	0.106525	2.85684	2.61576															0.0340425	0.0680849
GlyPa caffeine noneq	49	61	RDYYFALAHTVRD	1626.8	5.05988	0	0	0	0	0	0															0	0
GlyPa caffeine noneq	49	61	RDYYFALAHTVRD	1626.8	5.08972	50	0.496222	0.207117	0.119579	0.631538	0.360906															0.0428975	0.0857949
GlyPa caffeine noneq	49	61	RDYYFALAHTVRD	1626.8	5.10735	100	0.69359	0.045584	0.0263179	0.723372	0.663808															0.0020779	0.0041558
GlyPa caffeine noneq	49	61	RDYYFALAHTVRD	1626.8	5.12308	150	0.690345	0.045325	0.0261684	0.719957	0.660733															0.00205436	0.00410871
GlyPa caffeine noneq	49	61	RDYYFALAHTVRD	1626.8	5.12174	250	0.778735	0.034843	0.0201166	0.801499	0.755971															0.00121403	0.00242807
GlyPa caffeine noneq	49	61	RDYYFALAHTVRD	1626.8	5.0982	350	0.776036	0.070022	0.0404272	0.821784	0.730288															0.00490308	0.00980616
GlyPa caffeine noneq	49	61	RDYYFALAHTVRD	1626.8	5.14011	450	0.830268	0.035114	0.0202731	0.853209	0.807327															0.00123299	0.00246599
GlyPa caffeine noneq	49	61	RDYYFALAHTVRD	1626.8	5.14392	500	0.824625	0.013519	0.0078052	0.833457	0.815793															0.000182763	0.000365527
GlyPa caffeine noneq	49	61	RDYYFALAHTVRD	1626.8	5.13076	600	0.866028	0.028964	0.0167224	0.884951	0.847105															0.000838913	0.00167783
GlyPa caffeine noneq	49	61	RDYYFALAHTVRD	1626.8	5.10963	700	0.905201	0.051558	0.029767	0.938886	0.871516															0.00265823	0.00531645
GlyPa caffeine noneq	49	61	RDYYFALAHTVRD	1626.8	5.11485	750	0.903909	0.060622	0.0350001	0.943515	0.864303															0.00367503	0.00735005
GlyPa caffeine noneq	49	61	RDYYFALAHTVRD	1626.8	5.10328	950	0.944149	0.113488	0.0655223	1.01829	0.870004															0.0128795	0.0257591
GlyPa caffeine noneq	49	61	RDYYFALAHTVRD	1626.8	5.1353	1000	0.892221	0.060607	0.0349915	0.931818	0.852624															0.00367321	0.00734642
GlyPa caffeine noneq	49	61	RDYYFALAHTVRD	1626.8	5.11488	3000	1.08573	0.012575	0.00726018	1.09395	1.07752															0.000158131	0.000316261
GlyPa caffeine noneq	49	61	RDYYFALAHTVRD	1626.8	5.1188	9000	1.30338	0.026967	0.0155694	1.321	1.28576															0.000727219	0.00145444
GlyPa caffeine noneq	49	61	RDYYFALAHTVRD	1626.8	5.11555	10000	1.26619	0.092829	0.0535948	1.32684	1.20554															0.00861722	0.0172344
GlyPa caffeine noneq	49	61	RDYYFALAHTVRD	1626.8	5.10069	20000	1.64641	0.036911	0.0213106	1.67052	1.62229															0.00136242	0.00272484
GlyPa caffeine noneq	49	61	RDYYFALAHTVRD	1626.8	5.11742	30000	1.87345	0.08678	0.0501025	1.93015	1.81675															0.00753077	0.0150615
GlyPa caffeine noneq	49	61	RDYYFALAHTVRD	1626.8	5.10855	50000	2.25788	0.110966	0.0640662	2.33038	2.18539															0.0123135	0.0246269
GlyPa caffeine noneq	49	61	RDYYFALAHTVRD	1626.8	5.12584	150000	2.96065	0.121162	0.0699529	3.03981	2.88149															0.0146802	0.0293605
GlyPa caffeine noneq	49	61	RDYYFALAHTVRD	1626.8	5.1108	300000	3.20445	0.078028	0.0450495	3.25543	3.15347															0.00608837	0.0121767
GlyPa apo	51	56	YYFALA	747.371	6.44134	0	0	0	0	0	0															0	0
GlyPa apo	51	56	YYFALA	747.371	6.45894	50	0.041672	0.003137	0.00181115	0.0437215	0.0396225															9.84077e-06	1.96815e-05
GlyPa apo	51	56	YYFALA	747.371	6.45151	100	0.05659	0.015717	0.00907421	0.0668584	0.0463216															0.000247024	0.000494048
GlyPa apo	51	56	YYFALA	747.371	6.44299	150	0.043158	0.025029	0.0144505	0.0595103	0.0268057															0.000626451	0.0012529
GlyPa apo	51	56	YYFALA	747.371	6.44309	250	0.058027	0.027801	0.0160509	0.0761903	0.0398637															0.000772896	0.00154579
GlyPa apo	51	56	YYFALA	747.371	6.46235	350	0.06842	0.021698	0.0125273	0.082596	0.054244															0.000470803	0.000941606
GlyPa apo	51	56	YYFALA	747.371	6.42592	450	0.10386	0.06702	0.038694	0.147646	0.0600736															0.00449168	0.00898336
GlyPa apo	51	56	YYFALA	747.371	6.4324	500	0.209768	0.019772	0.0114154	0.222686	0.19685															0.000390932	0.000781864
GlyPa apo	51	56	YYFALA	747.371	6.45866	600	0.219466	0.019129	0.0110441	0.231964	0.206968															0.000365919	0.000731837
GlyPa apo	51	56	YYFALA	747.371	6.44089	700	0.185888	0.018197	0.010506	0.197777	0.173999															0.000331131	0.000662262
GlyPa apo	51	56	YYFALA	747.371	6.45177	750	0.194491	0.013832	0.00798591	0.203528	0.185454															0.000191324	0.000382648
GlyPa apo	51	56	YYFALA	747.371	6.43539	950	0.210829	0.008837	0.00510204	0.216603	0.205055															7.80926e-05	0.000156185
GlyPa apo	51	56	YYFALA	747.371	6.45387	1000	0.200047	0.01469	0.00848128	0.209644	0.19045															0.000215796	0.000431592
GlyPa apo	51	56	YYFALA	747.371	6.43562	3000	0.24321	0.018214	0.0105159	0.25511	0.23131															0.00033175	0.0006635
GlyPa apo	51	56	YYFALA	747.371	6.4467	9000	0.205099	0.014832	0.00856326	0.214789	0.195409															0.000219988	0.000439976
GlyPa apo	51	56	YYFALA	747.371	6.45012	10000	0.231855	0.020905	0.0120695	0.245513	0.218197															0.000437019	0.000874038
GlyPa apo	51	56	YYFALA	747.371	6.46049	20000	0.202269	0.02225	0.012846	0.216806	0.187732															0.000495062	0.000990125
GlyPa apo	51	56	YYFALA	747.371	6.45296	30000	0.200542	0.016766	0.00967985	0.211496	0.189588															0.000281099	0.000562198
GlyPa apo	51	56	YYFALA	747.371	6.45875	50000	0.209921	0.013068	0.00754481	0.218459	0.201383															0.000170773	0.000341545
GlyPa apo	51	56	YYFALA	747.371	6.43585	150000	0.198611	0.000897	0.000517883	0.199197	0.198025															8.04609e-07	1.60922e-06
GlyPa apo	51	56	YYFALA	747.371	6.44379	300000	0.204785	0.00771	0.00445137	0.209822	0.199748															5.94441e-05	0.000118888
GlyPa caffeine eq	51	56	YYFALA	747.371	6.44134	0	0	0	0	0	0															0	0
GlyPa caffeine eq	51	56	YYFALA	747.371	6.4494	50	0.048715	0.014129	0.00815738	0.0579459	0.0394841															0.000199629	0.000399257
GlyPa caffeine eq	51	56	YYFALA	747.371	6.45456	100	0.016944	0.00723	0.00417424	0.0216676	0.0122204															5.22729e-05	0.000104546
GlyPa caffeine eq	51	56	YYFALA	747.371	6.43519	150	0.058171	0.047439	0.0273889	0.0891645	0.0271775															0.00225046	0.00450092
GlyPa caffeine eq	51	56	YYFALA	747.371	6.4543	250	0.066964	0.022054	0.0127329	0.0813726	0.0525554															0.000486379	0.000972758
GlyPa caffeine eq	51	56	YYFALA	747.371	6.43804	350	0.049457	0.000584	0.000337173	0.0498385	0.0490755															3.41056e-07	6.82112e-07
GlyPa caffeine eq	51	56	YYFALA	747.371	6.43681	450	0.154492	0.064234	0.0370855	0.196458	0.112526															0.00412601	0.00825201
GlyPa caffeine eq	51	56	YYFALA	747.371	6.45412	500	0.234487	0.017346	0.0100147	0.24582	0.223154															0.000300884	0.000601767
GlyPa caffeine eq	51	56	YYFALA	747.371	6.45202	600	0.243146	0.019511	0.0112647	0.255893	0.230399															0.000380679	0.000761358
GlyPa caffeine eq	51	56	YYFALA	747.371	6.44278	700	0.269797	0.009686	0.00559221	0.276125	0.263469															9.38186e-05	0.000187637
GlyPa caffeine eq	51	56	YYFALA	747.371	6.45719	750	0.198444	0.072683	0.0419635	0.24593	0.150958															0.00528282	0.0105656
GlyPa caffeine eq	51	56	YYFALA	747.371	6.44575	950	0.208784	0.021639	0.0124933	0.222921	0.194647															0.000468246	0.000936493
GlyPa caffeine eq	51	56	YYFALA	747.371	6.46672	1000	0.176268	0.051431	0.0296937	0.20987	0.142666															0.00264515	0.0052903
GlyPa caffeine eq	51	56	YYFALA	747.371	6.46056	3000	0.231906	0.013765	0.00794723	0.240899	0.222913															0.000189475	0.00037895
GlyPa caffeine eq	51	56	YYFALA	747.371	6.44708	9000	0.24041	0.016958	0.00979071	0.251489	0.229331															0.000287574	0.000575148
GlyPa caffeine eq	51	56	YYFALA	747.371	6.44728	10000	0.224723	0.05921	0.0341849	0.263407	0.186039															0.00350582	0.00701165
GlyPa caffeine eq	51	56	YYFALA	747.371	6.44119	20000	0.202784	0.006618	0.0038209	0.207108	0.19846															4.37979e-05	8.75958e-05
GlyPa caffeine eq	51	56	YYFALA	747.371	6.45049	30000	0.24427	0.007822	0.00451603	0.24938	0.23916															6.11837e-05	0.000122367
GlyPa caffeine eq	51	56	YYFALA	747.371	6.45657	50000	0.198992	0.031067	0.0179365	0.219289	0.178695															0.000965158	0.00193032
GlyPa caffeine eq	51	56	YYFALA	747.371	6.43319	150000	0.234939	0.006266	0.00361768	0.239033	0.230845															3.92628e-05	7.85255e-05
GlyPa caffeine eq	51	56	YYFALA	747.371	6.4479	300000	0.177423	0.004389	0.00253399	0.18029	0.174556															1.92633e-05	3.85266e-05
GlyPa caffeine noneq	51	56	YYFALA	747.371	6.44134	0	0	0	0	0	0															0	0
GlyPa caffeine noneq	51	56	YYFALA	747.371	6.4453	50	0.046538	0.012038	0.00695014	0.0544028	0.0386732															0.000144913	0.000289827
GlyPa caffeine noneq	51	56	YYFALA	747.371	6.42804	100	0.032082	0.025965	0.0149909	0.0490458	0.0151182															0.000674181	0.00134836
GlyPa caffeine noneq	51	56	YYFALA	747.371	6.44341	150	0.044105	0.007801	0.00450391	0.0492017	0.0390083															6.08556e-05	0.000121711
GlyPa caffeine noneq	51	56	YYFALA	747.371	6.44914	250	0.061402	0.011254	0.0064975	0.0687546	0.0540494															0.000126653	0.000253305
GlyPa caffeine noneq	51	56	YYFALA	747.371	6.43613	350	0.063463	0.016009	0.0092428	0.0739222	0.0530038															0.000256288	0.000512576
GlyPa caffeine noneq	51	56	YYFALA	747.371	6.45458	450	0.187547	0.019722	0.0113865	0.200432	0.174662															0.000388957	0.000777915
GlyPa caffeine noneq	51	56	YYFALA	747.371	6.45482	500	0.211237	0.020461	0.0118132	0.224605	0.197869															0.000418653	0.000837305
GlyPa caffeine noneq	51	56	YYFALA	747.371	6.44126	600	0.240102	0.011262	0.00650212	0.24746	0.232744															0.000126833	0.000253665
GlyPa caffeine noneq	51	56	YYFALA	747.371	6.43765	700	0.240615	0.009523	0.00549811	0.246837	0.234393															9.06875e-05	0.000181375
GlyPa caffeine noneq	51	56	YYFALA	747.371	6.45559	750	0.201285	0.008572	0.00494905	0.206885	0.195685															7.34792e-05	0.000146958
GlyPa caffeine noneq	51	56	YYFALA	747.371	6.43938	950	0.207843	0.015711	0.00907075	0.218108	0.197578															0.000246836	0.000493671
GlyPa caffeine noneq	51	56	YYFALA	747.371	6.43768	1000	0.212324	0.007054	0.00407263	0.216933	0.207715															4.97589e-05	9.95178e-05
GlyPa caffeine noneq	51	56	YYFALA	747.371	6.44385	3000	0.222313	0.018855	0.0108859	0.234632	0.209994															0.000355511	0.000711022
GlyPa caffeine noneq	51	56	YYFALA	747.371	6.44293	9000	0.224157	0.015902	0.00918102	0.234546	0.213768															0.000252874	0.000505747
GlyPa caffeine noneq	51	56	YYFALA	747.371	6.44762	10000	0.216301	0.019669	0.0113559	0.229151	0.203451															0.00038687	0.000773739
GlyPa caffeine noneq	51	56	YYFALA	747.371	6.45596	20000	0.2227	0.01876	0.0108311	0.234957	0.210443															0.000351938	0.000703875
GlyPa caffeine noneq	51	56	YYFALA	747.371	6.44609	30000	0.197217	0.018286	0.0105574	0.209164	0.18527															0.000334378	0.000668756
GlyPa caffeine noneq	51	56	YYFALA	747.371	6.44158	50000	0.218436	0.010869	0.00627522	0.225537	0.211335															0.000118135	0.00023627
GlyPa caffeine noneq	51	56	YYFALA	747.371	6.44771	150000	0.228747	0.004934	0.00284865	0.231971	0.225523															2.43444e-05	4.86887e-05
GlyPa caffeine noneq	51	56	YYFALA	747.371	6.44191	300000	0.220327	0.012985	0.00749689	0.228811	0.211843															0.00016861	0.00033722
GlyPa apo	53	63	FALAHTVRDHL	1279.69	5.01439	0	0	0	0	0	0															0	0
GlyPa apo	53	63	FALAHTVRDHL	1279.69	5.04003	50	0.258584	0.018661	0.0107739	0.270776	0.246392															0.000348233	0.000696466
GlyPa apo	53	63	FALAHTVRDHL	1279.69	5.02408	100	0.26164	0.028823	0.016641	0.280471	0.242809															0.000830765	0.00166153
GlyPa apo	53	63	FALAHTVRDHL	1279.69	5.03606	150	0.263204	0.041807	0.0241373	0.290518	0.23589															0.00174783	0.00349565
GlyPa apo	53	63	FALAHTVRDHL	1279.69	5.02338	250	0.307363	0.06221	0.035917	0.348007	0.266719															0.00387008	0.00774017
GlyPa apo	53	63	FALAHTVRDHL	1279.69	5.04086	350	0.2433	0.028258	0.0163148	0.261762	0.224838															0.000798515	0.00159703
GlyPa apo	53	63	FALAHTVRDHL	1279.69	4.98943	450	0.304312	0.043053	0.0248567	0.33244	0.276184															0.00185356	0.00370712
GlyPa apo	53	63	FALAHTVRDHL	1279.69	5.00593	500	0.330607	0.061532	0.0355255	0.370808	0.290406															0.00378619	0.00757237
GlyPa apo	53	63	FALAHTVRDHL	1279.69	4.99515	600	0.363384	0.050137	0.0289466	0.39614	0.330628															0.00251372	0.00502744
GlyPa apo	53	63	FALAHTVRDHL	1279.69	5.00671	700	0.341741	0.053125	0.0306717	0.376449	0.307033															0.00282227	0.00564453
GlyPa apo	53	63	FALAHTVRDHL	1279.69	5.01459	750	0.333147	0.066962	0.0386605	0.376896	0.289398															0.00448391	0.00896782
GlyPa apo	53	63	FALAHTVRDHL	1279.69	4.9888	950	0.356808	0.014698	0.00848589	0.366411	0.347205															0.000216031	0.000432062
GlyPa apo	53	63	FALAHTVRDHL	1279.69	4.9908	1000	0.354785	0.048797	0.028173	0.386666	0.322904															0.00238115	0.00476229
GlyPa apo	53	63	FALAHTVRDHL	1279.69	5.02559	3000	0.34452	0.069981	0.0404035	0.390241	0.298799															0.00489734	0.00979468
GlyPa apo	53	63	FALAHTVRDHL	1279.69	5.02753	9000	0.353195	0.048996	0.0282879	0.385206	0.321184															0.00240061	0.00480122
GlyPa apo	53	63	FALAHTVRDHL	1279.69	5.02525	10000	0.342248	0.05332	0.0307843	0.377084	0.307412															0.00284302	0.00568604
GlyPa apo	53	63	FALAHTVRDHL	1279.69	5.01806	20000	0.392432	0.021932	0.0126624	0.406761	0.378103															0.000481013	0.000962025
GlyPa apo	53	63	FALAHTVRDHL	1279.69	5.00078	30000	0.378078	0.049443	0.0285459	0.410381	0.345775															0.00244461	0.00488922
GlyPa apo	53	63	FALAHTVRDHL	1279.69	5.01223	50000	0.333902	0.053475	0.0308738	0.368839	0.298965															0.00285958	0.00571915
GlyPa apo	53	63	FALAHTVRDHL	1279.69	5.005	150000	0.330505	0.08849	0.0510897	0.388318	0.272692															0.00783048	0.015661
GlyPa apo	53	63	FALAHTVRDHL	1279.69	5.00435	300000	0.394562	0.043094	0.0248803	0.422717	0.366407															0.00185709	0.00371419
GlyPa caffeine eq	53	63	FALAHTVRDHL	1279.69	5.01439	0	0	0	0	0	0															0	0
GlyPa caffeine eq	53	63	FALAHTVRDHL	1279.69	4.97278	50	0.228898	0.022841	0.0131873	0.243821	0.213975															0.000521711	0.00104342
GlyPa caffeine eq	53	63	FALAHTVRDHL	1279.69	5.01239	100	0.22964	0.005311	0.00306631	0.23311	0.22617															2.82067e-05	5.64134e-05
GlyPa caffeine eq	53	63	FALAHTVRDHL	1279.69	5.01418	150	0.207867	0.069583	0.0401738	0.253328	0.162406															0.00484179	0.00968359
GlyPa caffeine eq	53	63	FALAHTVRDHL	1279.69	5.03534	250	0.234102	0.033924	0.019586	0.256266	0.211938															0.00115084	0.00230168
GlyPa caffeine eq	53	63	FALAHTVRDHL	1279.69	4.99335	350	0.240488	0.04715	0.0272221	0.271293	0.209683															0.00222312	0.00444624
GlyPa caffeine eq	53	63	FALAHTVRDHL	1279.69	5.00721	450	0.28827	0.0414	0.0239023	0.315318	0.261222															0.00171396	0.00342792
GlyPa caffeine eq	53	63	FALAHTVRDHL	1279.69	5.01106	500	0.302587	0.040571	0.0234237	0.329093	0.276081															0.00164601	0.00329201
GlyPa caffeine eq	53	63	FALAHTVRDHL	1279.69	5.00143	600	0.30724	0.038039	0.0219618	0.332092	0.282388															0.00144697	0.00289393
GlyPa caffeine eq	53	63	FALAHTVRDHL	1279.69	5.02549	700	0.283378	0.061018	0.0352288	0.323243	0.243513															0.0037232	0.00744639
GlyPa caffeine eq	53	63	FALAHTVRDHL	1279.69	5.01771	750	0.271817	0.060409	0.0348772	0.311284	0.23235															0.00364925	0.00729849
GlyPa caffeine eq	53	63	FALAHTVRDHL	1279.69	4.99335	950	0.293199	0.046173	0.026658	0.323365	0.263033															0.00213195	0.00426389
GlyPa caffeine eq	53	63	FALAHTVRDHL	1279.69	5.01116	1000	0.3	0.062635	0.0361623	0.340922	0.259078															0.00392314	0.00784629
GlyPa caffeine eq	53	63	FALAHTVRDHL	1279.69	5.02005	3000	0.274768	0.059061	0.0340989	0.313355	0.236181															0.0034882	0.0069764
GlyPa caffeine eq	53	63	FALAHTVRDHL	1279.69	5.00466	9000	0.314036	0.052897	0.0305401	0.348595	0.279477															0.00279809	0.00559619
GlyPa caffeine eq	53	63	FALAHTVRDHL	1279.69	4.98662	10000	0.311211	0.02364	0.0136486	0.326656	0.295766															0.00055885	0.0011177
GlyPa caffeine eq	53	63	FALAHTVRDHL	1279.69	5.00328	20000	0.30055	0.048886	0.0282243	0.332489	0.268611															0.00238984	0.00477968
GlyPa caffeine eq	53	63	FALAHTVRDHL	1279.69	4.9899	30000	0.306403	0.046346	0.0267579	0.336682	0.276124															0.00214795	0.0042959
GlyPa caffeine eq	53	63	FALAHTVRDHL	1279.69	4.99844	50000	0.337605	0.054867	0.0316775	0.373451	0.301759															0.00301039	0.00602078
GlyPa caffeine eq	53	63	FALAHTVRDHL	1279.69	4.97794	150000	0.339515	0.046598	0.0269034	0.369959	0.309071															0.00217137	0.00434275
GlyPa caffeine eq	53	63	FALAHTVRDHL	1279.69	4.99177	300000	0.317611	0.063705	0.0367801	0.359232	0.27599															0.00405833	0.00811665
GlyPa caffeine noneq	53	63	FALAHTVRDHL	1279.69	5.01439	0	0	0	0	0	0															0	0
GlyPa caffeine noneq	53	63	FALAHTVRDHL	1279.69	4.94135	50	0.23384	0.019415	0.0112093	0.246524	0.221156															0.000376942	0.000753884
GlyPa caffeine noneq	53	63	FALAHTVRDHL	1279.69	4.95944	100	0.296131	0.062879	0.0363032	0.337212	0.25505															0.00395377	0.00790754
GlyPa caffeine noneq	53	63	FALAHTVRDHL	1279.69	4.96303	150	0.253748	0.044435	0.0256546	0.282779	0.224717															0.00197447	0.00394894
GlyPa caffeine noneq	53	63	FALAHTVRDHL	1279.69	4.97927	250	0.262083	0.009974	0.00575849	0.268599	0.255567															9.94807e-05	0.000198961
GlyPa caffeine noneq	53	63	FALAHTVRDHL	1279.69	4.94531	350	0.294479	0.033419	0.0192945	0.316313	0.272645															0.00111683	0.00223366
GlyPa caffeine noneq	53	63	FALAHTVRDHL	1279.69	4.98117	450	0.273079	0.039019	0.0225276	0.298571	0.247587															0.00152248	0.00304496
GlyPa caffeine noneq	53	63	FALAHTVRDHL	1279.69	5.00176	500	0.30764	0.060466	0.0349101	0.347144	0.268136															0.00365614	0.00731227
GlyPa caffeine noneq	53	63	FALAHTVRDHL	1279.69	4.97272	600	0.37039	0.0622	0.0359112	0.411027	0.329753															0.00386884	0.00773768
GlyPa caffeine noneq	53	63	FALAHTVRDHL	1279.69	4.97926	700	0.372529	0.040075	0.0231373	0.398711	0.346347															0.00160601	0.00321201
GlyPa caffeine noneq	53	63	FALAHTVRDHL	1279.69	4.96918	750	0.330075	0.053982	0.0311665	0.365343	0.294807															0.00291406	0.00582811
GlyPa caffeine noneq	53	63	FALAHTVRDHL	1279.69	4.95124	950	0.348251	0.047212	0.0272579	0.379096	0.317406															0.00222897	0.00445795
GlyPa caffeine noneq	53	63	FALAHTVRDHL	1279.69	5.00617	1000	0.353029	0.05692	0.0328628	0.390217	0.315841															0.00323989	0.00647977
GlyPa caffeine noneq	53	63	FALAHTVRDHL	1279.69	4.97454	3000	0.389546	0.081059	0.0467994	0.442505	0.336587															0.00657056	0.0131411
GlyPa caffeine noneq	53	63	FALAHTVRDHL	1279.69	4.96579	9000	0.394261	0.041937	0.0242123	0.42166	0.366862															0.00175871	0.00351742
GlyPa caffeine noneq	53	63	FALAHTVRDHL	1279.69	4.97742	10000	0.266971	0.046447	0.0268162	0.297316	0.236626															0.00215732	0.00431465
GlyPa caffeine noneq	53	63	FALAHTVRDHL	1279.69	4.98182	20000	0.395249	0.070602	0.0407621	0.441376	0.349122															0.00498464	0.00996928
GlyPa caffeine noneq	53	63	FALAHTVRDHL	1279.69	4.9926	30000	0.313276	0.054904	0.0316988	0.349147	0.277405															0.00301445	0.0060289
GlyPa caffeine noneq	53	63	FALAHTVRDHL	1279.69	4.9774	50000	0.359967	0.050462	0.0291342	0.392936	0.326998															0.00254641	0.00509283
GlyPa caffeine noneq	53	63	FALAHTVRDHL	1279.69	4.97901	150000	0.381852	0.064294	0.0371202	0.423857	0.339847															0.00413372	0.00826744
GlyPa caffeine noneq	53	63	FALAHTVRDHL	1279.69	4.98356	300000	0.394061	0.04814	0.0277936	0.425512	0.36261															0.00231746	0.00463492
GlyPa apo	53	65	FALAHTVRDHLVG	1435.78	5.03848	0	0	0	0	0	0															0	0
GlyPa apo	53	65	FALAHTVRDHLVG	1435.78	5.07007	50	0.25481	0.130298	0.0752276	0.339938	0.169682															0.0169776	0.0339551
GlyPa apo	53	65	FALAHTVRDHLVG	1435.78	5.0532	100	0.24491	0.168813	0.0974642	0.355201	0.134619															0.0284978	0.0569957
GlyPa apo	53	65	FALAHTVRDHLVG	1435.78	5.05428	150	0.232054	0.150103	0.086662	0.330121	0.133987															0.0225309	0.0450618
GlyPa apo	53	65	FALAHTVRDHLVG	1435.78	5.04143	250	0.26204	0.155301	0.0896631	0.363503	0.160577															0.0241184	0.0482368
GlyPa apo	53	65	FALAHTVRDHLVG	1435.78	5.07583	350	0.187799	0.144691	0.0835374	0.28233	0.0932675															0.0209355	0.041871
GlyPa apo	53	65	FALAHTVRDHLVG	1435.78	5.0195	450	0.264672	0.158117	0.0912889	0.367975	0.161369															0.025001	0.050002
GlyPa apo	53	65	FALAHTVRDHLVG	1435.78	5.0453	500	0.34586	0.130301	0.0752293	0.43099	0.26073															0.0169784	0.0339567
GlyPa apo	53	65	FALAHTVRDHLVG	1435.78	5.04315	600	0.368855	0.09348	0.0539707	0.429929	0.307781															0.00873851	0.017477
GlyPa apo	53	65	FALAHTVRDHLVG	1435.78	5.03545	700	0.351419	0.127735	0.0737478	0.434873	0.267965															0.0163162	0.0326325
GlyPa apo	53	65	FALAHTVRDHLVG	1435.78	5.05433	750	0.33693	0.105748	0.0610536	0.406019	0.267841															0.0111826	0.0223653
GlyPa apo	53	65	FALAHTVRDHLVG	1435.78	5.02413	950	0.377655	0.138874	0.0801789	0.468386	0.286924															0.019286	0.038572
GlyPa apo	53	65	FALAHTVRDHLVG	1435.78	5.03093	1000	0.36837	0.136814	0.0789896	0.457755	0.278985															0.0187181	0.0374361
GlyPa apo	53	65	FALAHTVRDHLVG	1435.78	5.05165	3000	0.45582	0.072022	0.0415819	0.502874	0.408766															0.00518717	0.0103743
GlyPa apo	53	65	FALAHTVRDHLVG	1435.78	5.03758	9000	0.484989	0.112148	0.0647487	0.558259	0.411719															0.0125772	0.0251543
GlyPa apo	53	65	FALAHTVRDHLVG	1435.78	5.07935	10000	0.408334	0.155219	0.0896157	0.509744	0.306924															0.0240929	0.0481859
GlyPa apo	53	65	FALAHTVRDHLVG	1435.78	5.0597	20000	0.495958	0.088808	0.0512733	0.553979	0.437937															0.00788686	0.0157737
GlyPa apo	53	65	FALAHTVRDHLVG	1435.78	5.03731	30000	0.509537	0.141272	0.0815634	0.601835	0.417239															0.0199578	0.0399156
GlyPa apo	53	65	FALAHTVRDHLVG	1435.78	5.03673	50000	0.543708	0.118937	0.0686683	0.621414	0.466002															0.014146	0.028292
GlyPa apo	53	65	FALAHTVRDHLVG	1435.78	5.03656	150000	0.651236	0.070251	0.0405594	0.697133	0.605339															0.0049352	0.00987041
GlyPa apo	53	65	FALAHTVRDHLVG	1435.78	5.05048	300000	0.79771	0.132167	0.0763067	0.884059	0.711361															0.0174681	0.0349362
GlyPa caffeine eq	53	65	FALAHTVRDHLVG	1435.78	5.03848	0	0	0	0	0	0															0	0
GlyPa caffeine eq	53	65	FALAHTVRDHLVG	1435.78	5.02541	50	0.140125	0.116804	0.0674368	0.216437	0.0638131															0.0136432	0.0272863
GlyPa caffeine eq	53	65	FALAHTVRDHLVG	1435.78	5.0491	100	0.210171	0.106314	0.0613804	0.279629	0.140713															0.0113027	0.0226053
GlyPa caffeine eq	53	65	FALAHTVRDHLVG	1435.78	5.03617	150	0.242075	0.125316	0.0723512	0.323948	0.160202															0.0157041	0.0314082
GlyPa caffeine eq	53	65	FALAHTVRDHLVG	1435.78	5.08246	250	0.278217	0.097607	0.0563534	0.341987	0.214447															0.00952713	0.0190543
GlyPa caffeine eq	53	65	FALAHTVRDHLVG	1435.78	5.03397	350	0.255695	0.197226	0.113868	0.384549	0.126841															0.0388981	0.0777962
GlyPa caffeine eq	53	65	FALAHTVRDHLVG	1435.78	5.07059	450	0.27726	0.11214	0.0647441	0.350525	0.203995															0.0125754	0.0251508
GlyPa caffeine eq	53	65	FALAHTVRDHLVG	1435.78	5.04631	500	0.368204	0.109643	0.0633024	0.439837	0.296571															0.0120216	0.0240432
GlyPa caffeine eq	53	65	FALAHTVRDHLVG	1435.78	5.02863	600	0.391564	0.105672	0.0610098	0.460603	0.322525															0.0111666	0.0223331
GlyPa caffeine eq	53	65	FALAHTVRDHLVG	1435.78	5.05078	700	0.392861	0.126268	0.0729009	0.475356	0.310366															0.0159436	0.0318872
GlyPa caffeine eq	53	65	FALAHTVRDHLVG	1435.78	5.04862	750	0.411192	0.093819	0.0541664	0.472487	0.349897															0.008802	0.017604
GlyPa caffeine eq	53	65	FALAHTVRDHLVG	1435.78	5.04106	950	0.445925	0.123654	0.0713917	0.526712	0.365138															0.0152903	0.0305806
GlyPa caffeine eq	53	65	FALAHTVRDHLVG	1435.78	5.05574	1000	0.413076	0.118238	0.0682647	0.490325	0.335827															0.0139802	0.0279604
GlyPa caffeine eq	53	65	FALAHTVRDHLVG	1435.78	5.04816	3000	0.522721	0.079456	0.0458739	0.574632	0.47081															0.00631326	0.0126265
GlyPa caffeine eq	53	65	FALAHTVRDHLVG	1435.78	5.04938	9000	0.717471	0.244505	0.141165	0.877214	0.557728															0.0597827	0.119565
GlyPa caffeine eq	53	65	FALAHTVRDHLVG	1435.78	5.02592	10000	0.684457	0.145048	0.0837435	0.779222	0.589692															0.0210389	0.0420778
GlyPa caffeine eq	53	65	FALAHTVRDHLVG	1435.78	5.05122	20000	0.820988	0.131693	0.076033	0.907027	0.734949															0.017343	0.0346861
GlyPa caffeine eq	53	65	FALAHTVRDHLVG	1435.78	5.03355	30000	0.842718	0.112863	0.0651615	0.916455	0.768981															0.0127381	0.0254761
GlyPa caffeine eq	53	65	FALAHTVRDHLVG	1435.78	5.04012	50000	0.888636	0.124209	0.0717121	0.969786	0.807486															0.0154279	0.0308558
GlyPa caffeine eq	53	65	FALAHTVRDHLVG	1435.78	5.02017	150000	1.01548	0.086028	0.0496683	1.07168	0.959275															0.00740082	0.0148016
GlyPa caffeine eq	53	65	FALAHTVRDHLVG	1435.78	5.04524	300000	1.00434	0.151305	0.087356	1.10319	0.905488															0.0228932	0.0457864
GlyPa caffeine noneq	53	65	FALAHTVRDHLVG	1435.78	5.03848	0	0	0	0	0	0															0	0
GlyPa caffeine noneq	53	65	FALAHTVRDHLVG	1435.78	4.99047	50	0.115183	0.063543	0.0366866	0.156698	0.0736682															0.00403771	0.00807543
GlyPa caffeine noneq	53	65	FALAHTVRDHLVG	1435.78	5.0118	100	0.16784	0.145371	0.08393	0.262816	0.0728643															0.0211327	0.0422655
GlyPa caffeine noneq	53	65	FALAHTVRDHLVG	1435.78	5.01123	150	0.246814	0.134859	0.0778609	0.334922	0.158706															0.0181869	0.0363739
GlyPa caffeine noneq	53	65	FALAHTVRDHLVG	1435.78	5.0265	250	0.228675	0.215329	0.12432	0.369357	0.0879934															0.0463666	0.0927332
GlyPa caffeine noneq	53	65	FALAHTVRDHLVG	1435.78	5.009	350	0.119142	0.135526	0.078246	0.207686	0.0305983															0.0183673	0.0367346
GlyPa caffeine noneq	53	65	FALAHTVRDHLVG	1435.78	5.01777	450	0.29009	0.174554	0.100779	0.404132	0.176048															0.0304691	0.0609382
GlyPa caffeine noneq	53	65	FALAHTVRDHLVG	1435.78	5.03769	500	0.315554	0.175577	0.101369	0.430264	0.200844															0.0308273	0.0616546
GlyPa caffeine noneq	53	65	FALAHTVRDHLVG	1435.78	5.02452	600	0.286837	0.158501	0.0915106	0.390391	0.183283															0.0251226	0.0502451
GlyPa caffeine noneq	53	65	FALAHTVRDHLVG	1435.78	5.0178	700	0.349242	0.173968	0.10044	0.462901	0.235583															0.0302649	0.0605297
GlyPa caffeine noneq	53	65	FALAHTVRDHLVG	1435.78	5.02971	750	0.318346	0.155869	0.089991	0.42018	0.216512															0.0242951	0.0485903
GlyPa caffeine noneq	53	65	FALAHTVRDHLVG	1435.78	4.99899	950	0.378196	0.168965	0.097552	0.488586	0.267806															0.0285492	0.0570983
GlyPa caffeine noneq	53	65	FALAHTVRDHLVG	1435.78	5.03424	1000	0.370089	0.085881	0.0495834	0.426198	0.31398															0.00737555	0.0147511
GlyPa caffeine noneq	53	65	FALAHTVRDHLVG	1435.78	5.00037	3000	0.440834	0.124959	0.0721451	0.522474	0.359194															0.0156148	0.0312295
GlyPa caffeine noneq	53	65	FALAHTVRDHLVG	1435.78	5.00515	9000	0.584976	0.117231	0.0676833	0.661567	0.508385															0.0137431	0.0274862
GlyPa caffeine noneq	53	65	FALAHTVRDHLVG	1435.78	5.00425	10000	0.549367	0.092811	0.0535845	0.610004	0.48873															0.00861388	0.0172278
GlyPa caffeine noneq	53	65	FALAHTVRDHLVG	1435.78	5.00469	20000	0.721338	0.123451	0.0712745	0.801993	0.640683															0.0152401	0.0304803
GlyPa caffeine noneq	53	65	FALAHTVRDHLVG	1435.78	5.00429	30000	0.850086	0.130966	0.0756133	0.93565	0.764522															0.0171521	0.0343042
GlyPa caffeine noneq	53	65	FALAHTVRDHLVG	1435.78	5.0151	50000	0.907164	0.110607	0.063859	0.979427	0.834901															0.0122339	0.0244678
GlyPa caffeine noneq	53	65	FALAHTVRDHLVG	1435.78	5.01064	150000	1.11334	0.186419	0.107629	1.23513	0.991542															0.034752	0.0695041
GlyPa caffeine noneq	53	65	FALAHTVRDHLVG	1435.78	4.99101	300000	1.15217	0.142866	0.0824837	1.24551	1.05883															0.0204107	0.0408214
GlyPa apo	53	67	FALAHTVRDHLVGRW	1777.96	5.31795	0	0	0	0	0	0															0	0
GlyPa apo	53	67	FALAHTVRDHLVGRW	1777.96	5.359	50	0.196261	0.05687	0.0328339	0.233416	0.159106															0.0032342	0.00646839
GlyPa apo	53	67	FALAHTVRDHLVGRW	1777.96	5.35388	100	0.248148	0.067714	0.0390947	0.292388	0.203908															0.00458519	0.00917037
GlyPa apo	53	67	FALAHTVRDHLVGRW	1777.96	5.35049	150	0.219702	0.064658	0.0373303	0.261945	0.177459															0.00418066	0.00836131
GlyPa apo	53	67	FALAHTVRDHLVGRW	1777.96	5.37153	250	0.217003	0.047621	0.027494	0.248115	0.185891															0.00226776	0.00453552
GlyPa apo	53	67	FALAHTVRDHLVGRW	1777.96	5.37324	350	0.230216	0.061358	0.0354251	0.270303	0.190129															0.0037648	0.00752961
GlyPa apo	53	67	FALAHTVRDHLVGRW	1777.96	5.35275	450	0.304397	0.111279	0.064247	0.377099	0.231695															0.012383	0.024766
GlyPa apo	53	67	FALAHTVRDHLVGRW	1777.96	5.33933	500	0.37345	0.059908	0.0345879	0.41259	0.33431															0.00358897	0.00717794
GlyPa apo	53	67	FALAHTVRDHLVGRW	1777.96	5.35281	600	0.353963	0.062955	0.0363471	0.395094	0.312832															0.00396333	0.00792666
GlyPa apo	53	67	FALAHTVRDHLVGRW	1777.96	5.36801	700	0.35626	0.054466	0.031446	0.391844	0.320676															0.00296655	0.00593309
GlyPa apo	53	67	FALAHTVRDHLVGRW	1777.96	5.37958	750	0.345442	0.061841	0.0357039	0.385845	0.305039															0.00382431	0.00764862
GlyPa apo	53	67	FALAHTVRDHLVGRW	1777.96	5.32581	950	0.400356	0.055151	0.0318414	0.436388	0.364324															0.00304163	0.00608327
GlyPa apo	53	67	FALAHTVRDHLVGRW	1777.96	5.35039	1000	0.367489	0.048773	0.0281591	0.399354	0.335624															0.00237881	0.00475761
GlyPa apo	53	67	FALAHTVRDHLVGRW	1777.96	5.34931	3000	0.443519	0.056561	0.0326555	0.480472	0.406566															0.00319915	0.00639829
GlyPa apo	53	67	FALAHTVRDHLVGRW	1777.96	5.34004	9000	0.532993	0.060943	0.0351855	0.572809	0.493177															0.00371405	0.0074281
GlyPa apo	53	67	FALAHTVRDHLVGRW	1777.96	5.36867	10000	0.488431	0.077647	0.0448295	0.53916	0.437702															0.00602906	0.0120581
GlyPa apo	53	67	FALAHTVRDHLVGRW	1777.96	5.37219	20000	0.592426	0.059852	0.0345556	0.631529	0.553323															0.00358226	0.00716452
GlyPa apo	53	67	FALAHTVRDHLVGRW	1777.96	5.36538	30000	0.623585	0.062439	0.0360492	0.664378	0.582792															0.00389863	0.00779726
GlyPa apo	53	67	FALAHTVRDHLVGRW	1777.96	5.34795	50000	0.684071	0.0668	0.038567	0.727714	0.640428															0.00446224	0.00892448
GlyPa apo	53	67	FALAHTVRDHLVGRW	1777.96	5.34678	150000	0.870569	0.072864	0.0420681	0.918173	0.822965															0.00530916	0.0106183
GlyPa apo	53	67	FALAHTVRDHLVGRW	1777.96	5.35847	300000	0.917159	0.077684	0.0448509	0.967913	0.866405															0.0060348	0.0120696
GlyPa caffeine eq	53	67	FALAHTVRDHLVGRW	1777.96	5.31795	0	0	0	0	0	0															0	0
GlyPa caffeine eq	53	67	FALAHTVRDHLVGRW	1777.96	5.3564	50	0.11032	0.061694	0.035619	0.150627	0.0700133															0.00380615	0.0076123
GlyPa caffeine eq	53	67	FALAHTVRDHLVGRW	1777.96	5.38727	100	0.139937	0.057117	0.0329765	0.177253	0.102621															0.00326235	0.0065247
GlyPa caffeine eq	53	67	FALAHTVRDHLVGRW	1777.96	5.37932	150	0.135532	0.06748	0.0389596	0.179619	0.0914451															0.00455355	0.0091071
GlyPa caffeine eq	53	67	FALAHTVRDHLVGRW	1777.96	5.39831	250	0.171724	0.049645	0.0286626	0.204159	0.139289															0.00246463	0.00492925
GlyPa caffeine eq	53	67	FALAHTVRDHLVGRW	1777.96	5.36749	350	0.144186	0.066414	0.0383441	0.187576	0.100796															0.00441082	0.00882164
GlyPa caffeine eq	53	67	FALAHTVRDHLVGRW	1777.96	5.39996	450	0.215868	0.053697	0.031002	0.25095	0.180786															0.00288337	0.00576674
GlyPa caffeine eq	53	67	FALAHTVRDHLVGRW	1777.96	5.36501	500	0.267354	0.059738	0.0344898	0.306383	0.228325															0.00356863	0.00713726
GlyPa caffeine eq	53	67	FALAHTVRDHLVGRW	1777.96	5.38971	600	0.342619	0.072195	0.0416818	0.389786	0.295452															0.00521212	0.0104242
GlyPa caffeine eq	53	67	FALAHTVRDHLVGRW	1777.96	5.39822	700	0.298212	0.063878	0.03688	0.339946	0.256478															0.0040804	0.0081608
GlyPa caffeine eq	53	67	FALAHTVRDHLVGRW	1777.96	5.37801	750	0.301449	0.057887	0.0334211	0.339269	0.263629															0.0033509	0.00670181
GlyPa caffeine eq	53	67	FALAHTVRDHLVGRW	1777.96	5.34181	950	0.330396	0.054685	0.0315724	0.366124	0.294668															0.00299045	0.0059809
GlyPa caffeine eq	53	67	FALAHTVRDHLVGRW	1777.96	5.39003	1000	0.309676	0.049166	0.028386	0.341798	0.277554															0.0024173	0.00483459
GlyPa caffeine eq	53	67	FALAHTVRDHLVGRW	1777.96	5.38246	3000	0.438258	0.061673	0.0356069	0.478551	0.397965															0.00380356	0.00760712
GlyPa caffeine eq	53	67	FALAHTVRDHLVGRW	1777.96	5.37617	9000	0.694166	0.0487	0.028117	0.725983	0.662349															0.00237169	0.00474338
GlyPa caffeine eq	53	67	FALAHTVRDHLVGRW	1777.96	5.37037	10000	0.690299	0.056467	0.0326012	0.727191	0.653407															0.00318852	0.00637704
GlyPa caffeine eq	53	67	FALAHTVRDHLVGRW	1777.96	5.41552	20000	0.852598	0.064336	0.0371444	0.894631	0.810565															0.00413912	0.00827824
GlyPa caffeine eq	53	67	FALAHTVRDHLVGRW	1777.96	5.36993	30000	0.897329	0.049002	0.0282913	0.929344	0.865314															0.0024012	0.00480239
GlyPa caffeine eq	53	67	FALAHTVRDHLVGRW	1777.96	5.36031	50000	0.986194	0.053526	0.0309033	1.02116	0.951224															0.00286503	0.00573007
GlyPa caffeine eq	53	67	FALAHTVRDHLVGRW	1777.96	5.35887	150000	1.11661	0.064125	0.0370226	1.15851	1.07472															0.00411202	0.00822403
GlyPa caffeine eq	53	67	FALAHTVRDHLVGRW	1777.96	5.37795	300000	1.17111	0.047258	0.0272844	1.20198	1.14023															0.00223332	0.00446664
GlyPa caffeine noneq	53	67	FALAHTVRDHLVGRW	1777.96	5.31795	0	0	0	0	0	0															0	0
GlyPa caffeine noneq	53	67	FALAHTVRDHLVGRW	1777.96	5.49491	50	0.060896	0.099285	0.0573222	0.125762	-0.0039702															0.00985751	0.019715
GlyPa caffeine noneq	53	67	FALAHTVRDHLVGRW	1777.96	5.46291	100	0.187307	0.11268	0.0650558	0.260925	0.113689															0.0126968	0.0253936
GlyPa caffeine noneq	53	67	FALAHTVRDHLVGRW	1777.96	5.44293	150	0.104091	0.100209	0.0578557	0.169561	0.0386211															0.0100418	0.0200837
GlyPa caffeine noneq	53	67	FALAHTVRDHLVGRW	1777.96	5.5173	250	0.210757	0.202568	0.116953	0.343101	0.0784126															0.0410338	0.0820676
GlyPa caffeine noneq	53	67	FALAHTVRDHLVGRW	1777.96	5.49825	350	0.134739	0.124421	0.0718345	0.216027	0.0534506															0.0154806	0.0309612
GlyPa caffeine noneq	53	67	FALAHTVRDHLVGRW	1777.96	5.54325	450	0.172818	0.095353	0.0550521	0.235115	0.110521															0.00909219	0.0181844
GlyPa caffeine noneq	53	67	FALAHTVRDHLVGRW	1777.96	5.54432	500	0.231706	0.064522	0.0372518	0.27386	0.189552															0.00416309	0.00832618
GlyPa caffeine noneq	53	67	FALAHTVRDHLVGRW	1777.96	5.50812	600	0.316139	0.231801	0.13383	0.467582	0.164696															0.0537317	0.107463
GlyPa caffeine noneq	53	67	FALAHTVRDHLVGRW	1777.96	5.51093	700	0.272518	0.076772	0.0443243	0.322676	0.22236															0.00589394	0.0117879
GlyPa caffeine noneq	53	67	FALAHTVRDHLVGRW	1777.96	5.46267	750	0.295567	0.077527	0.0447602	0.346218	0.244916															0.00601044	0.0120209
GlyPa caffeine noneq	53	67	FALAHTVRDHLVGRW	1777.96	5.52372	950	0.26328	0.172467	0.0995739	0.375958	0.150602															0.0297449	0.0594897
GlyPa caffeine noneq	53	67	FALAHTVRDHLVGRW	1777.96	5.47776	1000	0.338573	0.088913	0.0513339	0.396663	0.280483															0.00790552	0.015811
GlyPa caffeine noneq	53	67	FALAHTVRDHLVGRW	1777.96	5.51266	3000	0.346796	0.088248	0.05095	0.404451	0.289141															0.00778771	0.0155754
GlyPa caffeine noneq	53	67	FALAHTVRDHLVGRW	1777.96	5.49399	9000	0.44549	0.129785	0.0749314	0.530283	0.360697															0.0168441	0.0336883
GlyPa caffeine noneq	53	67	FALAHTVRDHLVGRW	1777.96	5.44599	10000	0.507538	0.077002	0.0444571	0.557846	0.45723															0.00592931	0.0118586
GlyPa caffeine noneq	53	67	FALAHTVRDHLVGRW	1777.96	5.50063	20000	0.715404	0.183504	0.105946	0.835293	0.595515															0.0336737	0.0673474
GlyPa caffeine noneq	53	67	FALAHTVRDHLVGRW	1777.96	5.47459	30000	0.840416	0.120917	0.0698115	0.919415	0.761417															0.0146209	0.0292418
GlyPa caffeine noneq	53	67	FALAHTVRDHLVGRW	1777.96	5.50034	50000	0.811722	0.297077	0.171517	1.00581	0.617632															0.0882547	0.176509
GlyPa caffeine noneq	53	67	FALAHTVRDHLVGRW	1777.96	5.4585	150000	1.13306	0.176294	0.101783	1.24824	1.01788															0.0310796	0.0621591
GlyPa caffeine noneq	53	67	FALAHTVRDHLVGRW	1777.96	5.48733	300000	1.34765	0.213503	0.123266	1.48714	1.20816															0.0455835	0.0911671
GlyPa apo	62	67	HLVGRW	767.431	5.05456	0	0	0	0	0	0															0	0
GlyPa apo	62	67	HLVGRW	767.431	5.05576	50	0.154359	0.027384	0.0158102	0.17225	0.136468															0.000749883	0.00149977
GlyPa apo	62	67	HLVGRW	767.431	5.05553	100	0.172639	0.011964	0.00690742	0.180455	0.164823															0.000143137	0.000286275
GlyPa apo	62	67	HLVGRW	767.431	5.05287	150	0.154828	0.014219	0.00820934	0.164118	0.145538															0.00020218	0.00040436
GlyPa apo	62	67	HLVGRW	767.431	5.03009	250	0.167586	0.002408	0.00139026	0.169159	0.166013															5.79846e-06	1.15969e-05
GlyPa apo	62	67	HLVGRW	767.431	5.0706	350	0.180735	0.013433	0.00775555	0.189511	0.171959															0.000180445	0.000360891
GlyPa apo	62	67	HLVGRW	767.431	5.02333	450	0.208341	0.011249	0.00649461	0.21569	0.200992															0.00012654	0.00025308
GlyPa apo	62	67	HLVGRW	767.431	5.03191	500	0.24075	0.027379	0.0158073	0.258638	0.222862															0.00074961	0.00149922
GlyPa apo	62	67	HLVGRW	767.431	5.02493	600	0.221195	0.015387	0.00888369	0.231248	0.211142															0.00023676	0.00047352
GlyPa apo	62	67	HLVGRW	767.431	5.04111	700	0.229713	0.028887	0.0166779	0.248586	0.21084															0.000834459	0.00166892
GlyPa apo	62	67	HLVGRW	767.431	5.06004	750	0.201746	0.012613	0.00728212	0.209986	0.193506															0.000159088	0.000318176
GlyPa apo	62	67	HLVGRW	767.431	5.01515	950	0.267719	0.022297	0.0128732	0.282286	0.253152															0.000497156	0.000994312
GlyPa apo	62	67	HLVGRW	767.431	5.01312	1000	0.238488	0.004077	0.00235386	0.241152	0.235824															1.66219e-05	3.32439e-05
GlyPa apo	62	67	HLVGRW	767.431	5.03475	3000	0.293126	0.042901	0.0247689	0.321155	0.265097															0.0018405	0.00368099
GlyPa apo	62	67	HLVGRW	767.431	5.03531	9000	0.406499	0.017312	0.00999509	0.41781	0.395188															0.000299705	0.000599411
GlyPa apo	62	67	HLVGRW	767.431	5.05335	10000	0.427241	0.020293	0.0117162	0.440499	0.413983															0.000411806	0.000823612
GlyPa apo	62	67	HLVGRW	767.431	5.06017	20000	0.433134	0.058242	0.033626	0.471185	0.395083															0.00339213	0.00678426
GlyPa apo	62	67	HLVGRW	767.431	5.03018	30000	0.514391	0.029089	0.0167945	0.533396	0.495386															0.00084617	0.00169234
GlyPa apo	62	67	HLVGRW	767.431	5.03089	50000	0.557779	0.037869	0.0218637	0.58252	0.533038															0.00143406	0.00286812
GlyPa apo	62	67	HLVGRW	767.431	5.037	150000	0.673587	0.041342	0.0238688	0.700597	0.646577															0.00170916	0.00341832
GlyPa apo	62	67	HLVGRW	767.431	5.04667	300000	0.792837	0.047699	0.027539	0.824	0.761674															0.00227519	0.00455039
GlyPa caffeine eq	62	67	HLVGRW	767.431	5.05456	0	0	0	0	0	0															0	0
GlyPa caffeine eq	62	67	HLVGRW	767.431	4.9988	50	0.147369	0.001335	0.000770763	0.148241	0.146497															1.78223e-06	3.56445e-06
GlyPa caffeine eq	62	67	HLVGRW	767.431	5.01971	100	0.14873	0.00995	0.00574464	0.155231	0.142229															9.90025e-05	0.000198005
GlyPa caffeine eq	62	67	HLVGRW	767.431	5.01362	150	0.166601	0.007699	0.00444502	0.171631	0.161571															5.92746e-05	0.000118549
GlyPa caffeine eq	62	67	HLVGRW	767.431	5.04748	250	0.190716	0.014015	0.00809156	0.199872	0.18156															0.00019642	0.00039284
GlyPa caffeine eq	62	67	HLVGRW	767.431	4.99738	350	0.20668	0.007569	0.00436996	0.211625	0.201735															5.72898e-05	0.00011458
GlyPa caffeine eq	62	67	HLVGRW	767.431	5.02183	450	0.222656	0.013639	0.00787448	0.231567	0.213745															0.000186022	0.000372045
GlyPa caffeine eq	62	67	HLVGRW	767.431	5.01755	500	0.28206	0.040443	0.0233498	0.308483	0.255637															0.00163564	0.00327127
GlyPa caffeine eq	62	67	HLVGRW	767.431	5.00602	600	0.315162	0.03821	0.0220606	0.340126	0.290198															0.00146	0.00292001
GlyPa caffeine eq	62	67	HLVGRW	767.431	5.03498	700	0.306387	0.02005	0.0115759	0.319486	0.293288															0.000402002	0.000804005
GlyPa caffeine eq	62	67	HLVGRW	767.431	5.01849	750	0.271387	0.007548	0.00435784	0.276318	0.266456															5.69723e-05	0.000113945
GlyPa caffeine eq	62	67	HLVGRW	767.431	5.00079	950	0.331645	0.052675	0.0304119	0.366059	0.297231															0.00277466	0.00554931
GlyPa caffeine eq	62	67	HLVGRW	767.431	5.02031	1000	0.340216	0.036316	0.0209671	0.363942	0.31649															0.00131885	0.0026377
GlyPa caffeine eq	62	67	HLVGRW	767.431	5.02126	3000	0.451352	0.023369	0.0134921	0.46662	0.436084															0.00054611	0.00109222
GlyPa caffeine eq	62	67	HLVGRW	767.431	5.00324	9000	0.781323	0.005569	0.00321526	0.784961	0.777685															3.10138e-05	6.20275e-05
GlyPa caffeine eq	62	67	HLVGRW	767.431	4.99416	10000	0.834476	0.031126	0.0179706	0.854812	0.81414															0.000968828	0.00193766
GlyPa caffeine eq	62	67	HLVGRW	767.431	5.00573	20000	0.97659	0.069275	0.0399959	1.02185	0.93133															0.00479903	0.00959805
GlyPa caffeine eq	62	67	HLVGRW	767.431	5.00092	30000	1.03201	0.023372	0.0134938	1.04728	1.01674															0.00054625	0.0010925
GlyPa caffeine eq	62	67	HLVGRW	767.431	5.00218	50000	1.13764	0.038057	0.0219722	1.1625	1.11278															0.00144834	0.00289667
GlyPa caffeine eq	62	67	HLVGRW	767.431	4.98962	150000	1.30457	0.042061	0.0242839	1.33205	1.27709															0.00176913	0.00353826
GlyPa caffeine eq	62	67	HLVGRW	767.431	5.00364	300000	1.2895	0.038821	0.0224133	1.31487	1.26414															0.00150707	0.00301414
GlyPa caffeine noneq	62	67	HLVGRW	767.431	5.05456	0	0	0	0	0	0															0	0
GlyPa caffeine noneq	62	67	HLVGRW	767.431	4.94495	50	0.179195	0.017001	0.00981553	0.190302	0.168088															0.000289034	0.000578068
GlyPa caffeine noneq	62	67	HLVGRW	767.431	4.96053	100	0.164295	0.021299	0.012297	0.17821	0.15038															0.000453647	0.000907295
GlyPa caffeine noneq	62	67	HLVGRW	767.431	4.99232	150	0.163584	0.006622	0.00382321	0.16791	0.159258															4.38509e-05	8.77018e-05
GlyPa caffeine noneq	62	67	HLVGRW	767.431	4.97893	250	0.161018	0.019957	0.0115222	0.174057	0.147979															0.000398282	0.000796564
GlyPa caffeine noneq	62	67	HLVGRW	767.431	4.94232	350	0.186297	0.016159	0.0093294	0.196854	0.17574															0.000261113	0.000522227
GlyPa caffeine noneq	62	67	HLVGRW	767.431	4.98834	450	0.211825	0.023491	0.0135625	0.227172	0.196478															0.000551827	0.00110365
GlyPa caffeine noneq	62	67	HLVGRW	767.431	4.9728	500	0.234781	0.020285	0.0117116	0.248034	0.221528															0.000411481	0.000822962
GlyPa caffeine noneq	62	67	HLVGRW	767.431	4.96839	600	0.248946	0.008233	0.00475332	0.254325	0.243567															6.77823e-05	0.000135565
GlyPa caffeine noneq	62	67	HLVGRW	767.431	4.9743	700	0.251668	0.023785	0.0137323	0.267208	0.236128															0.000565726	0.00113145
GlyPa caffeine noneq	62	67	HLVGRW	767.431	4.9862	750	0.236741	0.012693	0.00732831	0.245034	0.228448															0.000161112	0.000322224
GlyPa caffeine noneq	62	67	HLVGRW	767.431	4.96304	950	0.276962	0.012294	0.00709794	0.284994	0.26893															0.000151142	0.000302285
GlyPa caffeine noneq	62	67	HLVGRW	767.431	5.00919	1000	0.255244	0.009305	0.00537224	0.261323	0.249165															8.6583e-05	0.000173166
GlyPa caffeine noneq	62	67	HLVGRW	767.431	4.97202	3000	0.381694	0.04397	0.0253861	0.410421	0.352967															0.00193336	0.00386672
GlyPa caffeine noneq	62	67	HLVGRW	767.431	4.96834	9000	0.472071	0.023922	0.0138114	0.4877	0.456442															0.000572262	0.00114452
GlyPa caffeine noneq	62	67	HLVGRW	767.431	4.96972	10000	0.538697	0.039121	0.0225865	0.564256	0.513138															0.00153045	0.00306091
GlyPa caffeine noneq	62	67	HLVGRW	767.431	4.95501	20000	0.78676	0.016585	0.00957535	0.797596	0.775924															0.000275062	0.000550124
GlyPa caffeine noneq	62	67	HLVGRW	767.431	4.94334	30000	0.872811	0.07568	0.0436939	0.922255	0.823367															0.00572746	0.0114549
GlyPa caffeine noneq	62	67	HLVGRW	767.431	4.97715	50000	1.0538	0.019994	0.0115435	1.06686	1.04074															0.00039976	0.00079952
GlyPa caffeine noneq	62	67	HLVGRW	767.431	4.97541	150000	1.26368	0.032677	0.0188661	1.28502	1.24233															0.00106779	0.00213557
GlyPa caffeine noneq	62	67	HLVGRW	767.431	4.9413	300000	1.35973	0.108603	0.062702	1.43068	1.28877															0.0117946	0.0235892
GlyPa apo	68	74	IRTQQHY	945.49	3.97452	0	0	0	0	0	0															0	0
GlyPa apo	68	74	IRTQQHY	945.49	4.00044	50	0.228958	0.033234	0.0191877	0.250671	0.207245															0.0011045	0.002209
GlyPa apo	68	74	IRTQQHY	945.49	3.96166	100	0.209512	0.007105	0.00410207	0.214154	0.20487															5.0481e-05	0.000100962
GlyPa apo	68	74	IRTQQHY	945.49	3.96388	150	0.20608	0.032535	0.0187841	0.227336	0.184824															0.00105853	0.00211705
GlyPa apo	68	74	IRTQQHY	945.49	3.95161	250	0.241562	0.018896	0.0109096	0.253907	0.229217															0.000357059	0.000714118
GlyPa apo	68	74	IRTQQHY	945.49	3.97888	350	0.201098	0.025707	0.0148419	0.217893	0.184303															0.00066085	0.0013217
GlyPa apo	68	74	IRTQQHY	945.49	3.94819	450	0.244066	0.016343	0.00943564	0.254743	0.233389															0.000267094	0.000534187
GlyPa apo	68	74	IRTQQHY	945.49	3.97935	500	0.270201	0.013886	0.00801709	0.279273	0.261129															0.000192821	0.000385642
GlyPa apo	68	74	IRTQQHY	945.49	3.96875	600	0.306475	0.028288	0.0163321	0.324956	0.287994															0.000800211	0.00160042
GlyPa apo	68	74	IRTQQHY	945.49	3.96485	700	0.258096	0.019236	0.0111059	0.270664	0.245528															0.000370024	0.000740047
GlyPa apo	68	74	IRTQQHY	945.49	3.97259	750	0.266028	0.014963	0.00863889	0.275804	0.256252															0.000223891	0.000447783
GlyPa apo	68	74	IRTQQHY	945.49	3.95783	950	0.292065	0.013832	0.00798591	0.301102	0.283028															0.000191324	0.000382648
GlyPa apo	68	74	IRTQQHY	945.49	3.94642	1000	0.266016	0.004017	0.00231922	0.26864	0.263392															1.61363e-05	3.22726e-05
GlyPa apo	68	74	IRTQQHY	945.49	3.96816	3000	0.277985	0.022431	0.0129505	0.29264	0.26333															0.00050315	0.0010063
GlyPa apo	68	74	IRTQQHY	945.49	3.94154	9000	0.303048	0.020742	0.0119754	0.316599	0.289497															0.000430231	0.000860461
GlyPa apo	68	74	IRTQQHY	945.49	4.00181	10000	0.299593	0.011396	0.00657948	0.307038	0.292148															0.000129869	0.000259738
GlyPa apo	68	74	IRTQQHY	945.49	3.97556	20000	0.296608	0.004814	0.00277936	0.299753	0.293463															2.31746e-05	4.63492e-05
GlyPa apo	68	74	IRTQQHY	945.49	3.96705	30000	0.305011	0.009594	0.0055391	0.311279	0.298743															9.20448e-05	0.00018409
GlyPa apo	68	74	IRTQQHY	945.49	3.96764	50000	0.3079	0.013174	0.00760601	0.316507	0.299293															0.000173554	0.000347109
GlyPa apo	68	74	IRTQQHY	945.49	3.9814	150000	0.333831	0.019276	0.011129	0.346425	0.321237															0.000371564	0.000743128
GlyPa apo	68	74	IRTQQHY	945.49	3.96481	300000	0.338217	0.017522	0.0101163	0.349665	0.326769															0.00030702	0.000614041
GlyPa caffeine eq	68	74	IRTQQHY	945.49	3.97452	0	0	0	0	0	0															0	0
GlyPa caffeine eq	68	74	IRTQQHY	945.49	3.93751	50	0.194625	0.003221	0.00185965	0.196729	0.192521															1.03748e-05	2.07497e-05
GlyPa caffeine eq	68	74	IRTQQHY	945.49	3.94528	100	0.222123	0.012237	0.00706504	0.230118	0.214128															0.000149744	0.000299488
GlyPa caffeine eq	68	74	IRTQQHY	945.49	3.92629	150	0.215782	0.004023	0.00232268	0.21841	0.213154															1.61845e-05	3.23691e-05
GlyPa caffeine eq	68	74	IRTQQHY	945.49	3.99455	250	0.233885	0.028131	0.0162414	0.252264	0.215506															0.000791353	0.00158271
GlyPa caffeine eq	68	74	IRTQQHY	945.49	3.92067	350	0.211373	0.023551	0.0135972	0.22676	0.195986															0.00055465	0.0011093
GlyPa caffeine eq	68	74	IRTQQHY	945.49	3.97458	450	0.232254	0.029333	0.0169354	0.251418	0.21309															0.000860425	0.00172085
GlyPa caffeine eq	68	74	IRTQQHY	945.49	3.94408	500	0.264956	0.008952	0.00516844	0.270805	0.259107															8.01383e-05	0.000160277
GlyPa caffeine eq	68	74	IRTQQHY	945.49	3.94181	600	0.299203	0.00327	0.00188794	0.301339	0.297067															1.06929e-05	2.13858e-05
GlyPa caffeine eq	68	74	IRTQQHY	945.49	3.98032	700	0.270968	0.023742	0.0137075	0.286479	0.255457															0.000563683	0.00112737
GlyPa caffeine eq	68	74	IRTQQHY	945.49	3.94649	750	0.260921	0.003859	0.00222799	0.263442	0.2584															1.48919e-05	2.97838e-05
GlyPa caffeine eq	68	74	IRTQQHY	945.49	3.93356	950	0.277079	0.009779	0.00564591	0.283468	0.27069															9.56288e-05	0.000191258
GlyPa caffeine eq	68	74	IRTQQHY	945.49	3.948	1000	0.262721	0.009172	0.00529546	0.268713	0.256729															8.41256e-05	0.000168251
GlyPa caffeine eq	68	74	IRTQQHY	945.49	3.95882	3000	0.267742	0.008463	0.00488612	0.273271	0.262213															7.16224e-05	0.000143245
GlyPa caffeine eq	68	74	IRTQQHY	945.49	3.95051	9000	0.280708	0.007192	0.0041523	0.285407	0.276009															5.17249e-05	0.00010345
GlyPa caffeine eq	68	74	IRTQQHY	945.49	3.91308	10000	0.296169	0.019239	0.0111076	0.308738	0.2836															0.000370139	0.000740278
GlyPa caffeine eq	68	74	IRTQQHY	945.49	3.94672	20000	0.271147	0.029711	0.0171537	0.290558	0.251736															0.000882744	0.00176549
GlyPa caffeine eq	68	74	IRTQQHY	945.49	3.92911	30000	0.275921	0.002861	0.0016518	0.27779	0.274052															8.18532e-06	1.63706e-05
GlyPa caffeine eq	68	74	IRTQQHY	945.49	3.94168	50000	0.2921	0.01216	0.00702058	0.300045	0.284155															0.000147866	0.000295731
GlyPa caffeine eq	68	74	IRTQQHY	945.49	3.93616	150000	0.335101	0.015296	0.00883115	0.345094	0.325108															0.000233968	0.000467935
GlyPa caffeine eq	68	74	IRTQQHY	945.49	3.94848	300000	0.361585	0.020305	0.0117231	0.374851	0.348319															0.000412293	0.000824586
GlyPa caffeine noneq	68	74	IRTQQHY	945.49	3.97452	0	0	0	0	0	0															0	0
GlyPa caffeine noneq	68	74	IRTQQHY	945.49	3.92824	50	0.201263	0.037442	0.0216171	0.225725	0.176801															0.0014019	0.00280381
GlyPa caffeine noneq	68	74	IRTQQHY	945.49	3.94999	100	0.182157	0.034702	0.0200352	0.204829	0.159485															0.00120423	0.00240846
GlyPa caffeine noneq	68	74	IRTQQHY	945.49	3.96079	150	0.195408	0.039918	0.0230467	0.221488	0.169328															0.00159345	0.00318689
GlyPa caffeine noneq	68	74	IRTQQHY	945.49	3.99596	250	0.210913	0.037665	0.0217459	0.235521	0.186305															0.00141865	0.0028373
GlyPa caffeine noneq	68	74	IRTQQHY	945.49	3.93699	350	0.207951	0.044565	0.0257296	0.237067	0.178835															0.00198604	0.00397208
GlyPa caffeine noneq	68	74	IRTQQHY	945.49	4.00537	450	0.222899	0.02372	0.0136947	0.238396	0.207402															0.000562638	0.00112528
GlyPa caffeine noneq	68	74	IRTQQHY	945.49	3.99615	500	0.293455	0.007015	0.00405011	0.298038	0.288872															4.92102e-05	9.84205e-05
GlyPa caffeine noneq	68	74	IRTQQHY	945.49	4.00094	600	0.323321	0.02469	0.0142548	0.339452	0.30719															0.000609596	0.00121919
GlyPa caffeine noneq	68	74	IRTQQHY	945.49	3.99545	700	0.305641	0.033491	0.019336	0.327522	0.28376															0.00112165	0.00224329
GlyPa caffeine noneq	68	74	IRTQQHY	945.49	4.00952	750	0.284285	0.021026	0.0121394	0.298022	0.270548															0.000442093	0.000884185
GlyPa caffeine noneq	68	74	IRTQQHY	945.49	3.98614	950	0.292239	0.031276	0.0180572	0.312673	0.271805															0.000978188	0.00195638
GlyPa caffeine noneq	68	74	IRTQQHY	945.49	4.02121	1000	0.29089	0.023498	0.0135666	0.306242	0.275538															0.000552156	0.00110431
GlyPa caffeine noneq	68	74	IRTQQHY	945.49	3.9796	3000	0.294921	0.024893	0.014372	0.311184	0.278658															0.000619661	0.00123932
GlyPa caffeine noneq	68	74	IRTQQHY	945.49	3.9907	9000	0.305719	0.01831	0.0105713	0.317682	0.293756															0.000335256	0.000670512
GlyPa caffeine noneq	68	74	IRTQQHY	945.49	3.9612	10000	0.252773	0.030149	0.0174065	0.27247	0.233076															0.000908962	0.00181792
GlyPa caffeine noneq	68	74	IRTQQHY	945.49	3.97261	20000	0.298582	0.02088	0.0120551	0.312224	0.28494															0.000435974	0.000871949
GlyPa caffeine noneq	68	74	IRTQQHY	945.49	3.94275	30000	0.302667	0.012632	0.00729309	0.31092	0.294414															0.000159567	0.000319135
GlyPa caffeine noneq	68	74	IRTQQHY	945.49	3.98434	50000	0.307935	0.022532	0.0130089	0.322656	0.293214															0.000507691	0.00101538
GlyPa caffeine noneq	68	74	IRTQQHY	945.49	3.99731	150000	0.315443	0.016528	0.00954245	0.326241	0.304645															0.000273175	0.00054635
GlyPa caffeine noneq	68	74	IRTQQHY	945.49	3.93905	300000	0.3441	0.010962	0.00632891	0.351262	0.336938															0.000120165	0.000240331
GlyPa apo	68	84	IRTQQHYYEKDPKRIYY	2301.18	4.45353	0	0	0	0	0	0															0	0
GlyPa apo	68	84	IRTQQHYYEKDPKRIYY	2301.18	4.4669	50	0.254513	0.135523	0.0782442	0.343055	0.165971															0.0183665	0.036733
GlyPa apo	68	84	IRTQQHYYEKDPKRIYY	2301.18	4.45501	100	0.279581	0.147902	0.0853913	0.37621	0.182952															0.021875	0.04375
GlyPa apo	68	84	IRTQQHYYEKDPKRIYY	2301.18	4.46303	150	0.32115	0.150058	0.086636	0.419188	0.223112															0.0225174	0.0450348
GlyPa apo	68	84	IRTQQHYYEKDPKRIYY	2301.18	4.44754	250	0.28666	0.159165	0.091894	0.390648	0.182672															0.0253335	0.050667
GlyPa apo	68	84	IRTQQHYYEKDPKRIYY	2301.18	4.48601	350	0.280858	0.145061	0.083751	0.375631	0.186085															0.0210427	0.0420854
GlyPa apo	68	84	IRTQQHYYEKDPKRIYY	2301.18	4.4433	450	0.295413	0.12276	0.0708755	0.375616	0.21521															0.01507	0.03014
GlyPa apo	68	84	IRTQQHYYEKDPKRIYY	2301.18	4.46283	500	0.378643	0.180878	0.10443	0.496817	0.260469															0.0327169	0.0654337
GlyPa apo	68	84	IRTQQHYYEKDPKRIYY	2301.18	4.46551	600	0.358068	0.142873	0.0824878	0.451412	0.264724															0.0204127	0.0408254
GlyPa apo	68	84	IRTQQHYYEKDPKRIYY	2301.18	4.44345	700	0.399056	0.149712	0.0864363	0.496868	0.301244															0.0224137	0.0448274
GlyPa apo	68	84	IRTQQHYYEKDPKRIYY	2301.18	4.46297	750	0.412571	0.154659	0.0892924	0.513615	0.311527															0.0239194	0.0478388
GlyPa apo	68	84	IRTQQHYYEKDPKRIYY	2301.18	4.43136	950	0.45444	0.136416	0.0787598	0.543565	0.365315															0.0186093	0.0372187
GlyPa apo	68	84	IRTQQHYYEKDPKRIYY	2301.18	4.45239	1000	0.406756	0.144385	0.0833607	0.501088	0.312424															0.020847	0.0416941
GlyPa apo	68	84	IRTQQHYYEKDPKRIYY	2301.18	4.46509	3000	0.527348	0.18347	0.105926	0.647215	0.407481															0.0336612	0.0673225
GlyPa apo	68	84	IRTQQHYYEKDPKRIYY	2301.18	4.41861	9000	0.672777	0.154542	0.0892249	0.773744	0.57181															0.0238832	0.0477665
GlyPa apo	68	84	IRTQQHYYEKDPKRIYY	2301.18	4.45303	10000	0.737002	0.170836	0.0986322	0.848615	0.625389															0.0291849	0.0583699
GlyPa apo	68	84	IRTQQHYYEKDPKRIYY	2301.18	4.46472	20000	0.866928	0.143997	0.0831367	0.961006	0.77285															0.0207351	0.0414703
GlyPa apo	68	84	IRTQQHYYEKDPKRIYY	2301.18	4.44305	30000	1.00885	0.134058	0.0773984	1.09644	0.921269															0.0179715	0.0359431
GlyPa apo	68	84	IRTQQHYYEKDPKRIYY	2301.18	4.42665	50000	1.14429	0.179123	0.103417	1.26132	1.02726															0.032085	0.0641701
GlyPa apo	68	84	IRTQQHYYEKDPKRIYY	2301.18	4.43668	150000	1.39427	0.134128	0.0774388	1.4819	1.30664															0.0179903	0.0359806
GlyPa apo	68	84	IRTQQHYYEKDPKRIYY	2301.18	4.44644	300000	1.57337	0.131844	0.0761202	1.65951	1.48723															0.0173828	0.0347657
GlyPa caffeine eq	68	84	IRTQQHYYEKDPKRIYY	2301.18	4.45353	0	0	0	0	0	0															0	0
GlyPa caffeine eq	68	84	IRTQQHYYEKDPKRIYY	2301.18	4.41792	50	0.247875	0.129095	0.074533	0.332217	0.163533															0.0166655	0.033331
GlyPa caffeine eq	68	84	IRTQQHYYEKDPKRIYY	2301.18	4.45414	100	0.250823	0.131017	0.0756427	0.336421	0.165225															0.0171655	0.0343309
GlyPa caffeine eq	68	84	IRTQQHYYEKDPKRIYY	2301.18	4.43108	150	0.280751	0.15193	0.0877168	0.380012	0.18149															0.0230827	0.0461654
GlyPa caffeine eq	68	84	IRTQQHYYEKDPKRIYY	2301.18	4.48451	250	0.289927	0.134472	0.0776374	0.377782	0.202072															0.0180827	0.0361654
GlyPa caffeine eq	68	84	IRTQQHYYEKDPKRIYY	2301.18	4.43585	350	0.310304	0.143356	0.0827666	0.403963	0.216645															0.0205509	0.0411019
GlyPa caffeine eq	68	84	IRTQQHYYEKDPKRIYY	2301.18	4.46413	450	0.298371	0.130003	0.0750573	0.383306	0.213436															0.0169008	0.0338016
GlyPa caffeine eq	68	84	IRTQQHYYEKDPKRIYY	2301.18	4.44143	500	0.370937	0.143874	0.0830657	0.464935	0.276939															0.0206997	0.0413995
GlyPa caffeine eq	68	84	IRTQQHYYEKDPKRIYY	2301.18	4.44944	600	0.386326	0.135204	0.0780601	0.474659	0.297993															0.0182801	0.0365602
GlyPa caffeine eq	68	84	IRTQQHYYEKDPKRIYY	2301.18	4.4656	700	0.41065	0.149533	0.0863329	0.508345	0.312955															0.0223601	0.0447202
GlyPa caffeine eq	68	84	IRTQQHYYEKDPKRIYY	2301.18	4.44875	750	0.393485	0.136486	0.0788002	0.482656	0.304314															0.0186284	0.0372569
GlyPa caffeine eq	68	84	IRTQQHYYEKDPKRIYY	2301.18	4.41792	950	0.44182	0.146087	0.0843434	0.537264	0.346376															0.0213414	0.0426828
GlyPa caffeine eq	68	84	IRTQQHYYEKDPKRIYY	2301.18	4.44972	1000	0.427118	0.139431	0.0805005	0.518213	0.336023															0.019441	0.038882
GlyPa caffeine eq	68	84	IRTQQHYYEKDPKRIYY	2301.18	4.45202	3000	0.546471	0.132438	0.0764631	0.632997	0.459945															0.0175398	0.0350796
GlyPa caffeine eq	68	84	IRTQQHYYEKDPKRIYY	2301.18	4.4463	9000	0.821461	0.153738	0.0887607	0.921903	0.721019															0.0236354	0.0472707
GlyPa caffeine eq	68	84	IRTQQHYYEKDPKRIYY	2301.18	4.42681	10000	0.823161	0.132364	0.0764204	0.909639	0.736683															0.0175202	0.0350405
GlyPa caffeine eq	68	84	IRTQQHYYEKDPKRIYY	2301.18	4.45224	20000	1.03039	0.132643	0.0765815	1.11705	0.943733															0.0175942	0.0351883
GlyPa caffeine eq	68	84	IRTQQHYYEKDPKRIYY	2301.18	4.42275	30000	1.13095	0.128534	0.0742091	1.21493	1.04698															0.016521	0.033042
GlyPa caffeine eq	68	84	IRTQQHYYEKDPKRIYY	2301.18	4.44558	50000	1.27558	0.124195	0.071704	1.35672	1.19444															0.0154244	0.0308488
GlyPa caffeine eq	68	84	IRTQQHYYEKDPKRIYY	2301.18	4.42559	150000	1.5625	0.124449	0.0718507	1.64381	1.48119															0.0154876	0.0309751
GlyPa caffeine eq	68	84	IRTQQHYYEKDPKRIYY	2301.18	4.43998	300000	1.71291	0.120623	0.0696417	1.79172	1.6341															0.0145499	0.0290998
GlyPa caffeine noneq	68	84	IRTQQHYYEKDPKRIYY	2301.18	4.45353	0	0	0	0	0	0															0	0
GlyPa caffeine noneq	68	84	IRTQQHYYEKDPKRIYY	2301.18	4.42248	50	0.303555	0.152671	0.0881446	0.4033	0.20381															0.0233084	0.0466169
GlyPa caffeine noneq	68	84	IRTQQHYYEKDPKRIYY	2301.18	4.42875	100	0.312255	0.137767	0.0795398	0.402263	0.222247															0.0189797	0.0379595
GlyPa caffeine noneq	68	84	IRTQQHYYEKDPKRIYY	2301.18	4.42526	150	0.335683	0.157421	0.0908871	0.438531	0.232835															0.0247814	0.0495627
GlyPa caffeine noneq	68	84	IRTQQHYYEKDPKRIYY	2301.18	4.45384	250	0.336467	0.159508	0.092092	0.440679	0.232255															0.0254428	0.0508856
GlyPa caffeine noneq	68	84	IRTQQHYYEKDPKRIYY	2301.18	4.41888	350	0.309776	0.134767	0.0778078	0.397824	0.221728															0.0181621	0.0363243
GlyPa caffeine noneq	68	84	IRTQQHYYEKDPKRIYY	2301.18	4.4692	450	0.321207	0.167855	0.0969111	0.430872	0.211542															0.0281753	0.0563506
GlyPa caffeine noneq	68	84	IRTQQHYYEKDPKRIYY	2301.18	4.44607	500	0.413636	0.214623	0.123913	0.553856	0.273416															0.046063	0.0921261
GlyPa caffeine noneq	68	84	IRTQQHYYEKDPKRIYY	2301.18	4.44488	600	0.429526	0.149256	0.086173	0.52704	0.332012															0.0222774	0.0445547
GlyPa caffeine noneq	68	84	IRTQQHYYEKDPKRIYY	2301.18	4.43803	700	0.537917	0.225318	0.130087	0.685125	0.390709															0.0507682	0.101536
GlyPa caffeine noneq	68	84	IRTQQHYYEKDPKRIYY	2301.18	4.44043	750	0.396976	0.295077	0.170363	0.58976	0.204192															0.0870704	0.174141
GlyPa caffeine noneq	68	84	IRTQQHYYEKDPKRIYY	2301.18	4.433	950	0.495967	0.144615	0.0834935	0.590449	0.401485															0.0209135	0.041827
GlyPa caffeine noneq	68	84	IRTQQHYYEKDPKRIYY	2301.18	4.46923	1000	0.486157	0.165516	0.0955607	0.594294	0.37802															0.0273955	0.0547911
GlyPa caffeine noneq	68	84	IRTQQHYYEKDPKRIYY	2301.18	4.44595	3000	0.599531	0.149909	0.08655	0.697472	0.50159															0.0224727	0.0449454
GlyPa caffeine noneq	68	84	IRTQQHYYEKDPKRIYY	2301.18	4.42686	9000	0.838969	0.133958	0.0773407	0.926488	0.75145															0.0179447	0.0358895
GlyPa caffeine noneq	68	84	IRTQQHYYEKDPKRIYY	2301.18	4.43318	10000	0.834748	0.125375	0.0723853	0.91666	0.752836															0.0157189	0.0314378
GlyPa caffeine noneq	68	84	IRTQQHYYEKDPKRIYY	2301.18	4.42647	20000	1.03089	0.157379	0.0908628	1.13371	0.928065															0.0247681	0.0495363
GlyPa caffeine noneq	68	84	IRTQQHYYEKDPKRIYY	2301.18	4.41517	30000	1.11725	0.12797	0.0738835	1.20085	1.03364															0.0163763	0.0327526
GlyPa caffeine noneq	68	84	IRTQQHYYEKDPKRIYY	2301.18	4.45075	50000	1.15528	0.139229	0.0803839	1.24624	1.06431															0.0193847	0.0387694
GlyPa caffeine noneq	68	84	IRTQQHYYEKDPKRIYY	2301.18	4.43804	150000	1.38236	0.351413	0.202888	1.61195	1.15277															0.123491	0.246982
GlyPa caffeine noneq	68	84	IRTQQHYYEKDPKRIYY	2301.18	4.40288	300000	1.64734	0.186684	0.107782	1.76931	1.52538															0.0348509	0.0697018
GlyPa apo	75	84	YEKDPKRIYY	1374.71	4.60463	0	0	0	0	0	0															0	0
GlyPa apo	75	84	YEKDPKRIYY	1374.71	4.63916	50	0.199084	0.234788	0.135555	0.352479	0.0456892															0.0551254	0.110251
GlyPa apo	75	84	YEKDPKRIYY	1374.71	4.61275	100	0.169724	0.095493	0.0551329	0.232113	0.107335															0.00911891	0.0182378
GlyPa apo	75	84	YEKDPKRIYY	1374.71	4.5976	150	0.177992	0.110657	0.0638878	0.250288	0.105696															0.012245	0.0244899
GlyPa apo	75	84	YEKDPKRIYY	1374.71	4.58933	250	0.17896	0.096862	0.0559233	0.242243	0.115677															0.00938225	0.0187645
GlyPa apo	75	84	YEKDPKRIYY	1374.71	4.64671	350	0.144761	0.09589	0.0553621	0.207409	0.0821129															0.00919489	0.0183898
GlyPa apo	75	84	YEKDPKRIYY	1374.71	4.5903	450	0.163846	0.081485	0.0470454	0.217083	0.110609															0.00663981	0.0132796
GlyPa apo	75	84	YEKDPKRIYY	1374.71	4.59687	500	0.24102	0.106464	0.061467	0.310576	0.171464															0.0113346	0.0226692
GlyPa apo	75	84	YEKDPKRIYY	1374.71	4.58983	600	0.254032	0.094748	0.0547028	0.315934	0.19213															0.00897718	0.0179544
GlyPa apo	75	84	YEKDPKRIYY	1374.71	4.58019	700	0.265687	0.10047	0.0580064	0.331327	0.200047															0.0100942	0.0201884
GlyPa apo	75	84	YEKDPKRIYY	1374.71	4.59892	750	0.254932	0.120047	0.0693092	0.333363	0.176501															0.0144113	0.0288226
GlyPa apo	75	84	YEKDPKRIYY	1374.71	4.57654	950	0.254394	0.08845	0.0510666	0.312181	0.196607															0.0078234	0.0156468
GlyPa apo	75	84	YEKDPKRIYY	1374.71	4.58414	1000	0.242481	0.090544	0.0522756	0.301636	0.183326															0.00819822	0.0163964
GlyPa apo	75	84	YEKDPKRIYY	1374.71	4.58908	3000	0.316537	0.092591	0.0534574	0.37703	0.256044															0.00857309	0.0171462
GlyPa apo	75	84	YEKDPKRIYY	1374.71	4.56852	9000	0.47112	0.107958	0.0623296	0.541653	0.400587															0.0116549	0.0233099
GlyPa apo	75	84	YEKDPKRIYY	1374.71	4.61042	10000	0.512851	0.106645	0.0615715	0.582526	0.443176															0.0113732	0.0227463
GlyPa apo	75	84	YEKDPKRIYY	1374.71	4.60257	20000	0.671919	0.103908	0.0599913	0.739806	0.604032															0.0107969	0.0215937
GlyPa apo	75	84	YEKDPKRIYY	1374.71	4.59345	30000	0.840651	0.112043	0.0646881	0.913852	0.76745															0.0125536	0.0251073
GlyPa apo	75	84	YEKDPKRIYY	1374.71	4.58463	50000	0.811244	0.1382	0.0797898	0.901535	0.720953															0.0190992	0.0381985
GlyPa apo	75	84	YEKDPKRIYY	1374.71	4.58929	150000	1.03435	0.104169	0.060142	1.10241	0.966294															0.0108512	0.0217024
GlyPa apo	75	84	YEKDPKRIYY	1374.71	4.62137	300000	1.11579	0.107323	0.061963	1.1859	1.04567															0.0115182	0.0230365
GlyPa caffeine eq	75	84	YEKDPKRIYY	1374.71	4.60463	0	0	0	0	0	0															0	0
GlyPa caffeine eq	75	84	YEKDPKRIYY	1374.71	4.5472	50	0.187598	0.093021	0.0537057	0.248372	0.126824															0.00865291	0.0173058
GlyPa caffeine eq	75	84	YEKDPKRIYY	1374.71	4.59148	100	0.159454	0.097642	0.0563736	0.223247	0.0956612															0.00953396	0.0190679
GlyPa caffeine eq	75	84	YEKDPKRIYY	1374.71	4.58238	150	0.195575	0.107889	0.0622897	0.266062	0.125088															0.01164	0.0232801
GlyPa caffeine eq	75	84	YEKDPKRIYY	1374.71	4.63408	250	0.153279	0.085189	0.0491839	0.208936	0.0976222															0.00725717	0.0145143
GlyPa caffeine eq	75	84	YEKDPKRIYY	1374.71	4.57576	350	0.163477	0.097342	0.0562004	0.227074	0.0998802															0.00947546	0.0189509
GlyPa caffeine eq	75	84	YEKDPKRIYY	1374.71	4.61238	450	0.181138	0.085555	0.0493952	0.237034	0.125242															0.00731966	0.0146393
GlyPa caffeine eq	75	84	YEKDPKRIYY	1374.71	4.58018	500	0.220146	0.082746	0.0477734	0.274207	0.166085															0.0068469	0.0136938
GlyPa caffeine eq	75	84	YEKDPKRIYY	1374.71	4.58387	600	0.277608	0.116233	0.0671072	0.353547	0.201669															0.0135101	0.0270202
GlyPa caffeine eq	75	84	YEKDPKRIYY	1374.71	4.61423	700	0.23432	0.088739	0.0512335	0.292296	0.176344															0.00787461	0.0157492
GlyPa caffeine eq	75	84	YEKDPKRIYY	1374.71	4.58375	750	0.285779	0.125862	0.0726665	0.368009	0.203549															0.0158412	0.0316825
GlyPa caffeine eq	75	84	YEKDPKRIYY	1374.71	4.55674	950	0.301375	0.105131	0.0606974	0.370061	0.232689															0.0110525	0.0221051
GlyPa caffeine eq	75	84	YEKDPKRIYY	1374.71	4.59028	1000	0.266357	0.091537	0.0528489	0.326161	0.206553															0.00837902	0.016758
GlyPa caffeine eq	75	84	YEKDPKRIYY	1374.71	4.58835	3000	0.389282	0.117316	0.0677324	0.465928	0.312636															0.013763	0.0275261
GlyPa caffeine eq	75	84	YEKDPKRIYY	1374.71	4.57712	9000	0.646746	0.115186	0.0665027	0.722001	0.571491															0.0132678	0.0265356
GlyPa caffeine eq	75	84	YEKDPKRIYY	1374.71	4.55514	10000	0.616824	0.145438	0.0839687	0.711843	0.521805															0.0211522	0.0423044
GlyPa caffeine eq	75	84	YEKDPKRIYY	1374.71	4.59214	20000	0.819656	0.103599	0.0598129	0.887341	0.751971															0.0107328	0.0214655
GlyPa caffeine eq	75	84	YEKDPKRIYY	1374.71	4.56384	30000	0.846353	0.094388	0.0544949	0.90802	0.784686															0.00890909	0.0178182
GlyPa caffeine eq	75	84	YEKDPKRIYY	1374.71	4.58761	50000	0.969044	0.09219	0.0532259	1.02927	0.908813															0.008499	0.016998
GlyPa caffeine eq	75	84	YEKDPKRIYY	1374.71	4.56078	150000	1.08817	0.082497	0.0476297	1.14207	1.03427															0.00680576	0.0136115
GlyPa caffeine eq	75	84	YEKDPKRIYY	1374.71	4.57253	300000	1.16943	0.092483	0.0533951	1.22985	1.10901															0.00855311	0.0171062
GlyPa caffeine noneq	75	84	YEKDPKRIYY	1374.71	4.60463	0	0	0	0	0	0															0	0
GlyPa caffeine noneq	75	84	YEKDPKRIYY	1374.71	4.546	50	0.120349	0.105306	0.0607984	0.189149	0.0515491															0.0110894	0.0221787
GlyPa caffeine noneq	75	84	YEKDPKRIYY	1374.71	4.55996	100	0.166292	0.087597	0.0505742	0.223522	0.109062															0.00767323	0.0153465
GlyPa caffeine noneq	75	84	YEKDPKRIYY	1374.71	4.55688	150	0.162299	0.09399	0.0542652	0.223706	0.100892															0.00883412	0.0176682
GlyPa caffeine noneq	75	84	YEKDPKRIYY	1374.71	4.59019	250	0.172136	0.082705	0.0477498	0.22617	0.118102															0.00684012	0.0136802
GlyPa caffeine noneq	75	84	YEKDPKRIYY	1374.71	4.54684	350	0.169975	0.091405	0.0527727	0.229693	0.110257															0.00835487	0.0167097
GlyPa caffeine noneq	75	84	YEKDPKRIYY	1374.71	4.60327	450	0.20673	0.09942	0.0574002	0.271684	0.141776															0.00988434	0.0197687
GlyPa caffeine noneq	75	84	YEKDPKRIYY	1374.71	4.57376	500	0.224665	0.080385	0.0464103	0.277183	0.172147															0.00646175	0.0129235
GlyPa caffeine noneq	75	84	YEKDPKRIYY	1374.71	4.56478	600	0.298291	0.117571	0.0678796	0.375104	0.221478															0.0138229	0.0276459
GlyPa caffeine noneq	75	84	YEKDPKRIYY	1374.71	4.57226	700	0.280321	0.092539	0.0534274	0.34078	0.219862															0.00856347	0.0171269
GlyPa caffeine noneq	75	84	YEKDPKRIYY	1374.71	4.58175	750	0.29037	0.086077	0.0496966	0.346607	0.234133															0.00740925	0.0148185
GlyPa caffeine noneq	75	84	YEKDPKRIYY	1374.71	4.55321	950	0.228657	0.136779	0.0789694	0.318019	0.139295															0.0187085	0.037417
GlyPa caffeine noneq	75	84	YEKDPKRIYY	1374.71	4.59631	1000	0.306336	0.086435	0.0499033	0.362807	0.249865															0.00747101	0.014942
GlyPa caffeine noneq	75	84	YEKDPKRIYY	1374.71	4.57665	3000	0.402738	0.123206	0.071133	0.483233	0.322243															0.0151797	0.0303594
GlyPa caffeine noneq	75	84	YEKDPKRIYY	1374.71	4.56692	9000	0.648342	0.085623	0.0494345	0.704282	0.592402															0.0073313	0.0146626
GlyPa caffeine noneq	75	84	YEKDPKRIYY	1374.71	4.56126	10000	0.656653	0.094849	0.0547611	0.718621	0.594685															0.00899633	0.0179927
GlyPa caffeine noneq	75	84	YEKDPKRIYY	1374.71	4.54478	20000	0.796705	0.127426	0.0735694	0.879957	0.713453															0.0162374	0.0324748
GlyPa caffeine noneq	75	84	YEKDPKRIYY	1374.71	4.54245	30000	0.901101	0.127297	0.073495	0.984268	0.817934															0.0162045	0.0324091
GlyPa caffeine noneq	75	84	YEKDPKRIYY	1374.71	4.57612	50000	0.965673	0.114812	0.0662867	1.04068	0.890662															0.0131818	0.0263636
GlyPa caffeine noneq	75	84	YEKDPKRIYY	1374.71	4.57654	150000	1.01914	0.13168	0.0760255	1.10517	0.933109															0.0173396	0.0346792
GlyPa caffeine noneq	75	84	YEKDPKRIYY	1374.71	4.53044	300000	1.10856	0.119413	0.0689431	1.18658	1.03054															0.0142595	0.0285189
GlyPa apo	79	84	PKRIYY	839.477	4.62031	0	0	0	0	0	0															0	0
GlyPa apo	79	84	PKRIYY	839.477	4.63425	50	0.10109	0.064447	0.0372085	0.143195	0.0589846															0.00415342	0.00830683
GlyPa apo	79	84	PKRIYY	839.477	4.57262	100	0.04666	0.014177	0.00818509	0.0559223	0.0373977															0.000200987	0.000401975
GlyPa apo	79	84	PKRIYY	839.477	4.58166	150	0.203016	0.095462	0.055115	0.265385	0.140647															0.00911299	0.018226
GlyPa apo	79	84	PKRIYY	839.477	4.56145	250	0.163204	0.076145	0.0439623	0.212952	0.113456															0.00579806	0.0115961
GlyPa apo	79	84	PKRIYY	839.477	4.6041	350	0.127229	0.081602	0.0471129	0.180542	0.0739157															0.00665889	0.0133178
GlyPa apo	79	84	PKRIYY	839.477	4.57068	450	0.236611	0.018453	0.0106538	0.248667	0.224555															0.000340513	0.000681026
GlyPa apo	79	84	PKRIYY	839.477	4.58892	500	0.21924	0.039365	0.0227274	0.244958	0.193522															0.0015496	0.00309921
GlyPa apo	79	84	PKRIYY	839.477	4.56923	600	0.15184	0.059801	0.0345261	0.19091	0.11277															0.00357616	0.00715232
GlyPa apo	79	84	PKRIYY	839.477	4.56926	700	0.200491	0.055579	0.0320886	0.236803	0.164179															0.00308903	0.00617805
GlyPa apo	79	84	PKRIYY	839.477	4.57468	750	0.21507	0.017095	0.0098698	0.226239	0.203901															0.000292239	0.000584478
GlyPa apo	79	84	PKRIYY	839.477	4.58089	950	0.227035	0.075197	0.043415	0.276164	0.177906															0.00565459	0.0113092
GlyPa apo	79	84	PKRIYY	839.477	4.55716	1000	0.211805	0.060811	0.0351092	0.251535	0.172075															0.00369798	0.00739596
GlyPa apo	79	84	PKRIYY	839.477	4.56079	3000	0.260342	0.044273	0.025561	0.289267	0.231417															0.0019601	0.0039202
GlyPa apo	79	84	PKRIYY	839.477	4.52813	9000	0.373675	0.01944	0.0112237	0.386376	0.360974															0.000377914	0.000755827
GlyPa apo	79	84	PKRIYY	839.477	4.58669	10000	0.383311	0.019453	0.0112312	0.39602	0.370602															0.000378419	0.000756838
GlyPa apo	79	84	PKRIYY	839.477	4.57746	20000	0.459408	0.048159	0.0278046	0.490872	0.427944															0.00231929	0.00463858
GlyPa apo	79	84	PKRIYY	839.477	4.56324	30000	0.588506	0.020618	0.0119038	0.601976	0.575036															0.000425102	0.000850204
GlyPa apo	79	84	PKRIYY	839.477	4.5501	50000	0.481252	0.032247	0.0186178	0.50232	0.460184															0.00103987	0.00207974
GlyPa apo	79	84	PKRIYY	839.477	4.55936	150000	0.661169	0.041329	0.0238613	0.688171	0.634167															0.00170809	0.00341617
GlyPa apo	79	84	PKRIYY	839.477	4.59942	300000	0.665573	0.110358	0.0637152	0.737674	0.593472															0.0121789	0.0243578
GlyPa caffeine eq	79	84	PKRIYY	839.477	4.62031	0	0	0	0	0	0															0	0
GlyPa caffeine eq	79	84	PKRIYY	839.477	4.52088	50	0.046045	0.022238	0.0128391	0.0605738	0.0315162															0.000494529	0.000989057
GlyPa caffeine eq	79	84	PKRIYY	839.477	4.59105	100	0.216724	0.079467	0.0458803	0.268642	0.164806															0.006315	0.01263
GlyPa caffeine eq	79	84	PKRIYY	839.477	4.55597	150	0.120323	0.124003	0.0715932	0.201338	0.0393077															0.0153767	0.0307535
GlyPa caffeine eq	79	84	PKRIYY	839.477	4.62693	250	0.177278	0.099388	0.0573817	0.242211	0.112345															0.00987797	0.0197559
GlyPa caffeine eq	79	84	PKRIYY	839.477	4.54424	350	0.19332	0.050131	0.0289431	0.226072	0.160568															0.00251312	0.00502623
GlyPa caffeine eq	79	84	PKRIYY	839.477	4.5843	450	0.17679	0.079696	0.0460125	0.228858	0.124722															0.00635145	0.0127029
GlyPa caffeine eq	79	84	PKRIYY	839.477	4.55989	500	0.181478	0.085499	0.0493629	0.237337	0.125619															0.00731008	0.0146202
GlyPa caffeine eq	79	84	PKRIYY	839.477	4.55388	600	0.205736	0.049313	0.0284709	0.237954	0.173518															0.00243177	0.00486354
GlyPa caffeine eq	79	84	PKRIYY	839.477	4.57445	700	0.214355	0.007261	0.00419214	0.219099	0.209611															5.27221e-05	0.000105444
GlyPa caffeine eq	79	84	PKRIYY	839.477	4.57049	750	0.268293	0.043807	0.025292	0.296914	0.239672															0.00191905	0.00383811
GlyPa caffeine eq	79	84	PKRIYY	839.477	4.53944	950	0.276986	0.030655	0.0176987	0.297014	0.256958															0.000939729	0.00187946
GlyPa caffeine eq	79	84	PKRIYY	839.477	4.55856	1000	0.298507	0.052124	0.0300938	0.332561	0.264453															0.00271691	0.00543382
GlyPa caffeine eq	79	84	PKRIYY	839.477	4.55717	3000	0.253969	0.022159	0.0127935	0.268446	0.239492															0.000491021	0.000982043
GlyPa caffeine eq	79	84	PKRIYY	839.477	4.54751	9000	0.428611	0.018357	0.0105984	0.440604	0.416618															0.000336979	0.000673959
GlyPa caffeine eq	79	84	PKRIYY	839.477	4.54063	10000	0.417212	0.039745	0.0229468	0.443179	0.391245															0.00157967	0.00315933
GlyPa caffeine eq	79	84	PKRIYY	839.477	4.57289	20000	0.590265	0.044217	0.0255287	0.619153	0.561377															0.00195514	0.00391029
GlyPa caffeine eq	79	84	PKRIYY	839.477	4.55209	30000	0.586851	0.106265	0.0613521	0.656277	0.517425															0.0112923	0.0225845
GlyPa caffeine eq	79	84	PKRIYY	839.477	4.55124	50000	0.583557	0.06487	0.0374527	0.625939	0.541175															0.00420812	0.00841623
GlyPa caffeine eq	79	84	PKRIYY	839.477	4.53008	150000	0.803769	0.010265	0.0059265	0.810475	0.797063															0.00010537	0.00021074
GlyPa caffeine eq	79	84	PKRIYY	839.477	4.55268	300000	0.759638	0.119008	0.0687093	0.83739	0.681886															0.0141629	0.0283258
GlyPa caffeine noneq	79	84	PKRIYY	839.477	4.62031	0	0	0	0	0	0															0	0
GlyPa caffeine noneq	79	84	PKRIYY	839.477	4.50849	50	0.100024	0.07891	0.0455587	0.151579	0.0484695															0.00622679	0.0124536
GlyPa caffeine noneq	79	84	PKRIYY	839.477	4.52876	100	0.188997	0.083195	0.0480327	0.243351	0.134643															0.00692141	0.0138428
GlyPa caffeine noneq	79	84	PKRIYY	839.477	4.56402	150	0.103554	0.0911	0.0525966	0.163073	0.0440353															0.00829921	0.0165984
GlyPa caffeine noneq	79	84	PKRIYY	839.477	4.57978	250	0.207243	0.100356	0.0579406	0.272809	0.141677															0.0100713	0.0201427
GlyPa caffeine noneq	79	84	PKRIYY	839.477	4.52288	350	0.120171	0.099283	0.0573211	0.185036	0.0553061															0.00985711	0.0197142
GlyPa caffeine noneq	79	84	PKRIYY	839.477	4.5584	450	0.193454	0.056307	0.0325089	0.230241	0.156667															0.00317048	0.00634096
GlyPa caffeine noneq	79	84	PKRIYY	839.477	4.55285	500	0.22795	0.038296	0.0221102	0.25297	0.20293															0.00146658	0.00293317
GlyPa caffeine noneq	79	84	PKRIYY	839.477	4.53821	600	0.143672	0.069604	0.0401859	0.189147	0.0981974															0.00484472	0.00968943
GlyPa caffeine noneq	79	84	PKRIYY	839.477	4.5464	700	0.276783	0.028234	0.0163009	0.295229	0.258337															0.000797159	0.00159432
GlyPa caffeine noneq	79	84	PKRIYY	839.477	4.55816	750	0.318997	0.024664	0.0142398	0.335111	0.302883															0.000608313	0.00121663
GlyPa caffeine noneq	79	84	PKRIYY	839.477	4.53453	950	0.265472	0.045005	0.0259836	0.294875	0.236069															0.00202545	0.0040509
GlyPa caffeine noneq	79	84	PKRIYY	839.477	4.57063	1000	0.308315	0.032584	0.0188124	0.329603	0.287027															0.00106172	0.00212343
GlyPa caffeine noneq	79	84	PKRIYY	839.477	4.56596	3000	0.27447	0.059149	0.0341497	0.313114	0.235826															0.0034986	0.00699721
GlyPa caffeine noneq	79	84	PKRIYY	839.477	4.52063	9000	0.447742	0.056941	0.0328749	0.484943	0.410541															0.00324228	0.00648455
GlyPa caffeine noneq	79	84	PKRIYY	839.477	4.54545	10000	0.441358	0.031679	0.0182899	0.462055	0.420661															0.00100356	0.00200712
GlyPa caffeine noneq	79	84	PKRIYY	839.477	4.53078	20000	0.51947	0.034766	0.0200722	0.542184	0.496756															0.00120867	0.00241735
GlyPa caffeine noneq	79	84	PKRIYY	839.477	4.55705	30000	0.578992	0.026822	0.0154857	0.596516	0.561468															0.00071942	0.00143884
GlyPa caffeine noneq	79	84	PKRIYY	839.477	4.53833	50000	0.59792	0.070784	0.0408672	0.644166	0.551674															0.00501037	0.0100207
GlyPa caffeine noneq	79	84	PKRIYY	839.477	4.53649	150000	0.587194	0.027925	0.0161225	0.605438	0.56895															0.000779806	0.00155961
GlyPa caffeine noneq	79	84	PKRIYY	839.477	4.49622	300000	0.628473	0.009042	0.0052204	0.63438	0.622566															8.17578e-05	0.000163516
GlyPa apo	88	99	EFYMGRTLQNTM	1490.68	5.69866	0	0	0	0	0	0															0	0
GlyPa apo	88	99	EFYMGRTLQNTM	1490.68	5.69759	50	-0.149449	0.117543	0.0678635	-0.0726542	-0.226244															0.0138164	0.0276327
GlyPa apo	88	99	EFYMGRTLQNTM	1490.68	5.68831	100	-0.167284	0.121575	0.0701914	-0.087855	-0.246713															0.0147805	0.029561
GlyPa apo	88	99	EFYMGRTLQNTM	1490.68	5.70097	150	-0.177394	0.117635	0.0679166	-0.100539	-0.254249															0.013838	0.027676
GlyPa apo	88	99	EFYMGRTLQNTM	1490.68	5.69333	250	-0.119964	0.117813	0.0680194	-0.0429928	-0.196935															0.0138799	0.0277598
GlyPa apo	88	99	EFYMGRTLQNTM	1490.68	5.707	350	-0.125589	0.116146	0.0670569	-0.0497069	-0.201471															0.0134899	0.0269798
GlyPa apo	88	99	EFYMGRTLQNTM	1490.68	5.67257	450	-0.103964	0.118818	0.0685996	-0.0263362	-0.181592															0.0141177	0.0282354
GlyPa apo	88	99	EFYMGRTLQNTM	1490.68	5.68161	500	-0.038633	0.117743	0.067979	0.0382924	-0.115558															0.0138634	0.0277268
GlyPa apo	88	99	EFYMGRTLQNTM	1490.68	5.68085	600	-0.080387	0.116876	0.0674784	-0.00402801	-0.156746															0.01366	0.02732
GlyPa apo	88	99	EFYMGRTLQNTM	1490.68	5.68838	700	-0.092949	0.118461	0.0683935	-0.0155545	-0.170344															0.014033	0.028066
GlyPa apo	88	99	EFYMGRTLQNTM	1490.68	5.67653	750	-0.042611	0.116056	0.067005	0.0332123	-0.118434															0.013469	0.026938
GlyPa apo	88	99	EFYMGRTLQNTM	1490.68	5.67774	950	-0.074543	0.11597	0.0669553	0.00122407	-0.15031															0.013449	0.0268981
GlyPa apo	88	99	EFYMGRTLQNTM	1490.68	5.67963	1000	-0.032996	0.116109	0.0670356	0.0428619	-0.108854															0.0134813	0.0269626
GlyPa apo	88	99	EFYMGRTLQNTM	1490.68	5.68648	3000	-0.006858	0.116156	0.0670627	0.0690306	-0.0827466															0.0134922	0.0269844
GlyPa apo	88	99	EFYMGRTLQNTM	1490.68	5.67028	9000	0.092152	0.123483	0.0712929	0.172828	0.0114764															0.0152481	0.0304961
GlyPa apo	88	99	EFYMGRTLQNTM	1490.68	5.69857	10000	0.109118	0.120833	0.069763	0.188062	0.0301738															0.0146006	0.0292012
GlyPa apo	88	99	EFYMGRTLQNTM	1490.68	5.69942	20000	0.195734	0.119896	0.069222	0.274066	0.117402															0.0143751	0.0287501
GlyPa apo	88	99	EFYMGRTLQNTM	1490.68	5.68277	30000	0.306963	0.116466	0.0672417	0.383054	0.230872															0.0135643	0.0271287
GlyPa apo	88	99	EFYMGRTLQNTM	1490.68	5.70019	50000	0.451213	0.179537	0.103656	0.568511	0.333915															0.0322335	0.0644671
GlyPa apo	88	99	EFYMGRTLQNTM	1490.68	5.67807	150000	1.28872	0.134018	0.0773753	1.37628	1.20117															0.0179608	0.0359216
GlyPa apo	88	99	EFYMGRTLQNTM	1490.68	5.69403	300000	2.08665	0.127192	0.0734343	2.16975	2.00355															0.0161778	0.0323556
GlyPa caffeine eq	88	99	EFYMGRTLQNTM	1490.68	5.69866	0	0	0	0	0	0															0	0
GlyPa caffeine eq	88	99	EFYMGRTLQNTM	1490.68	5.67451	50	-0.1757	0.116777	0.0674212	-0.0994057	-0.251994															0.0136369	0.0272737
GlyPa caffeine eq	88	99	EFYMGRTLQNTM	1490.68	5.68852	100	-0.20412	0.123788	0.071469	-0.123245	-0.284995															0.0153235	0.0306469
GlyPa caffeine eq	88	99	EFYMGRTLQNTM	1490.68	5.67904	150	-0.168346	0.118295	0.0682977	-0.0910599	-0.245632															0.0139937	0.0279874
GlyPa caffeine eq	88	99	EFYMGRTLQNTM	1490.68	5.69722	250	-0.147465	0.120659	0.0696625	-0.0686345	-0.226296															0.0145586	0.0291172
GlyPa caffeine eq	88	99	EFYMGRTLQNTM	1490.68	5.66772	350	-0.163876	0.116	0.0669726	-0.0880893	-0.239663															0.013456	0.026912
GlyPa caffeine eq	88	99	EFYMGRTLQNTM	1490.68	5.68348	450	-0.141185	0.116459	0.0672376	-0.0650985	-0.217272															0.0135627	0.0271254
GlyPa caffeine eq	88	99	EFYMGRTLQNTM	1490.68	5.69368	500	-0.105413	0.116925	0.0675067	-0.029022	-0.181804															0.0136715	0.0273429
GlyPa caffeine eq	88	99	EFYMGRTLQNTM	1490.68	5.6872	600	-0.096288	0.117616	0.0679056	-0.0194455	-0.17313															0.0138335	0.027667
GlyPa caffeine eq	88	99	EFYMGRTLQNTM	1490.68	5.70855	700	-0.09715	0.116209	0.0670933	-0.0212268	-0.173073															0.0135045	0.0270091
GlyPa caffeine eq	88	99	EFYMGRTLQNTM	1490.68	5.70649	750	-0.084176	0.11794	0.0680927	-0.00712187	-0.16123															0.0139098	0.0278197
GlyPa caffeine eq	88	99	EFYMGRTLQNTM	1490.68	5.68015	950	-0.095408	0.117715	0.0679628	-0.0185009	-0.172315															0.0138568	0.0277136
GlyPa caffeine eq	88	99	EFYMGRTLQNTM	1490.68	5.70322	1000	-0.091759	0.11787	0.0680523	-0.0147506	-0.168767															0.0138933	0.0277867
GlyPa caffeine eq	88	99	EFYMGRTLQNTM	1490.68	5.69812	3000	-0.054994	0.11677	0.0674172	0.0212957	-0.131284															0.0136352	0.0272705
GlyPa caffeine eq	88	99	EFYMGRTLQNTM	1490.68	5.68541	9000	0.049041	0.126651	0.073122	0.131786	-0.0337043															0.0160405	0.032081
GlyPa caffeine eq	88	99	EFYMGRTLQNTM	1490.68	5.68845	10000	0.044375	0.117459	0.067815	0.121115	-0.0323649															0.0137966	0.0275932
GlyPa caffeine eq	88	99	EFYMGRTLQNTM	1490.68	5.69704	20000	0.171789	0.12039	0.0695072	0.250444	0.0931342															0.0144938	0.0289875
GlyPa caffeine eq	88	99	EFYMGRTLQNTM	1490.68	5.68088	30000	0.276327	0.116116	0.0670396	0.352189	0.200465															0.0134829	0.0269659
GlyPa caffeine eq	88	99	EFYMGRTLQNTM	1490.68	5.69539	50000	0.47983	0.117108	0.0676123	0.556341	0.403319															0.0137143	0.0274286
GlyPa caffeine eq	88	99	EFYMGRTLQNTM	1490.68	5.67991	150000	1.29428	0.119658	0.0690846	1.37246	1.21611															0.014318	0.0286361
GlyPa caffeine eq	88	99	EFYMGRTLQNTM	1490.68	5.6868	300000	2.02571	0.125736	0.0725937	2.10786	1.94356															0.0158095	0.0316191
GlyPa caffeine noneq	88	99	EFYMGRTLQNTM	1490.68	5.69866	0	0	0	0	0	0															0	0
GlyPa caffeine noneq	88	99	EFYMGRTLQNTM	1490.68	5.69344	50	-0.126858	0.117846	0.0680384	-0.0498653	-0.203851															0.0138877	0.0277754
GlyPa caffeine noneq	88	99	EFYMGRTLQNTM	1490.68	5.69183	100	-0.104003	0.117102	0.0676089	-0.0274964	-0.18051															0.0137129	0.0274258
GlyPa caffeine noneq	88	99	EFYMGRTLQNTM	1490.68	5.71823	150	-0.129912	0.116893	0.0674882	-0.0535419	-0.206282															0.013664	0.0273279
GlyPa caffeine noneq	88	99	EFYMGRTLQNTM	1490.68	5.71788	250	-0.14164	0.120425	0.0695274	-0.0629623	-0.220318															0.0145022	0.0290044
GlyPa caffeine noneq	88	99	EFYMGRTLQNTM	1490.68	5.68792	350	-0.109067	0.120169	0.0693796	-0.0305566	-0.187577															0.0144406	0.0288812
GlyPa caffeine noneq	88	99	EFYMGRTLQNTM	1490.68	5.72608	450	-0.113645	0.123185	0.0711209	-0.0331641	-0.194126															0.0151745	0.0303491
GlyPa caffeine noneq	88	99	EFYMGRTLQNTM	1490.68	5.70762	500	-0.050506	0.116027	0.0669882	0.0252983	-0.12631															0.0134623	0.0269245
GlyPa caffeine noneq	88	99	EFYMGRTLQNTM	1490.68	5.70412	600	-0.036911	0.120943	0.0698265	0.0421051	-0.115927															0.0146272	0.0292544
GlyPa caffeine noneq	88	99	EFYMGRTLQNTM	1490.68	5.70651	700	-0.025874	0.118558	0.0684495	0.0515839	-0.103332															0.014056	0.028112
GlyPa caffeine noneq	88	99	EFYMGRTLQNTM	1490.68	5.71964	750	-0.038306	0.117215	0.0676741	0.0382745	-0.114886															0.0137394	0.0274787
GlyPa caffeine noneq	88	99	EFYMGRTLQNTM	1490.68	5.70255	950	-0.033327	0.115935	0.0669351	0.0424172	-0.109071															0.0134409	0.0268818
GlyPa caffeine noneq	88	99	EFYMGRTLQNTM	1490.68	5.72673	1000	-0.033755	0.11657	0.0673017	0.0424041	-0.109914															0.0135886	0.0271771
GlyPa caffeine noneq	88	99	EFYMGRTLQNTM	1490.68	5.71181	3000	0.017533	0.11999	0.0692763	0.0959265	-0.0608605															0.0143976	0.0287952
GlyPa caffeine noneq	88	99	EFYMGRTLQNTM	1490.68	5.70675	9000	0.219085	0.120853	0.0697745	0.298042	0.140128															0.0146054	0.0292109
GlyPa caffeine noneq	88	99	EFYMGRTLQNTM	1490.68	5.71057	10000	0.153616	0.128474	0.0741745	0.237552	0.0696797															0.0165056	0.0330111
GlyPa caffeine noneq	88	99	EFYMGRTLQNTM	1490.68	5.71054	20000	0.40068	0.117023	0.0675633	0.477135	0.324225															0.0136944	0.0273888
GlyPa caffeine noneq	88	99	EFYMGRTLQNTM	1490.68	5.70732	30000	0.602797	0.116305	0.0671487	0.678783	0.526811															0.0135269	0.0270537
GlyPa caffeine noneq	88	99	EFYMGRTLQNTM	1490.68	5.71217	50000	0.855228	0.120318	0.0694656	0.933836	0.77662															0.0144764	0.0289528
GlyPa caffeine noneq	88	99	EFYMGRTLQNTM	1490.68	5.71498	150000	1.954	0.152469	0.088028	2.05362	1.85439															0.0232468	0.0464936
GlyPa caffeine noneq	88	99	EFYMGRTLQNTM	1490.68	5.68978	300000	2.99313	0.126962	0.0733015	3.07607	2.91018															0.0161193	0.0322387
GlyPa apo	88	101	EFYMGRTLQNTMVN	1703.79	5.59414	0	0	0	0	0	0															0	0
GlyPa apo	88	101	EFYMGRTLQNTMVN	1703.79	5.63117	50	0.196264	0.013709	0.00791489	0.205221	0.187307															0.000187937	0.000375873
GlyPa apo	88	101	EFYMGRTLQNTMVN	1703.79	5.62887	100	0.147323	0.021472	0.0123969	0.161351	0.133295															0.000461047	0.000922094
GlyPa apo	88	101	EFYMGRTLQNTMVN	1703.79	5.63645	150	0.179918	0.00469	0.00270777	0.182982	0.176854															2.19961e-05	4.39922e-05
GlyPa apo	88	101	EFYMGRTLQNTMVN	1703.79	5.63116	250	0.220456	0.062768	0.0362391	0.261464	0.179448															0.00393982	0.00787964
GlyPa apo	88	101	EFYMGRTLQNTMVN	1703.79	5.64923	350	0.232674	0.006586	0.00380243	0.236977	0.228371															4.33754e-05	8.67508e-05
GlyPa apo	88	101	EFYMGRTLQNTMVN	1703.79	5.60969	450	0.198452	0.013664	0.00788891	0.207379	0.189525															0.000186705	0.00037341
GlyPa apo	88	101	EFYMGRTLQNTMVN	1703.79	5.61684	500	0.311283	0.027856	0.0160827	0.329482	0.293084															0.000775957	0.00155191
GlyPa apo	88	101	EFYMGRTLQNTMVN	1703.79	5.62868	600	0.309857	0.03449	0.0199128	0.33239	0.287324															0.00118956	0.00237912
GlyPa apo	88	101	EFYMGRTLQNTMVN	1703.79	5.63754	700	0.308515	0.018114	0.0104581	0.320349	0.296681															0.000328117	0.000656234
GlyPa apo	88	101	EFYMGRTLQNTMVN	1703.79	5.62838	750	0.245272	0.009309	0.00537455	0.251354	0.23919															8.66575e-05	0.000173315
GlyPa apo	88	101	EFYMGRTLQNTMVN	1703.79	5.61081	950	0.248818	0.14487	0.0836407	0.343466	0.15417															0.0209873	0.0419746
GlyPa apo	88	101	EFYMGRTLQNTMVN	1703.79	5.63215	1000	0.317486	0.032159	0.018567	0.338497	0.296475															0.0010342	0.0020684
GlyPa apo	88	101	EFYMGRTLQNTMVN	1703.79	5.62925	3000	0.284812	0.025133	0.0145105	0.301232	0.268392															0.000631668	0.00126334
GlyPa apo	88	101	EFYMGRTLQNTMVN	1703.79	5.62359	9000	0.391551	0.068015	0.0392685	0.435987	0.347115															0.00462604	0.00925208
GlyPa apo	88	101	EFYMGRTLQNTMVN	1703.79	5.64336	10000	0.413779	0.058565	0.0338125	0.452041	0.375517															0.00342986	0.00685972
GlyPa apo	88	101	EFYMGRTLQNTMVN	1703.79	5.64585	20000	0.514484	0.019342	0.0111671	0.527121	0.501847															0.000374113	0.000748226
GlyPa apo	88	101	EFYMGRTLQNTMVN	1703.79	5.62415	30000	0.617044	0.039947	0.0230634	0.643143	0.590945															0.00159576	0.00319153
GlyPa apo	88	101	EFYMGRTLQNTMVN	1703.79	5.63783	50000	0.765844	0.031466	0.0181669	0.786402	0.745286															0.000990109	0.00198022
GlyPa apo	88	101	EFYMGRTLQNTMVN	1703.79	5.61951	150000	1.55084	0.103558	0.0597892	1.6185	1.48319															0.0107243	0.0214485
GlyPa apo	88	101	EFYMGRTLQNTMVN	1703.79	5.63987	300000	2.2291	0.055154	0.0318432	2.26513	2.19307															0.00304196	0.00608393
GlyPa caffeine eq	88	101	EFYMGRTLQNTMVN	1703.79	5.59414	0	0	0	0	0	0															0	0
GlyPa caffeine eq	88	101	EFYMGRTLQNTMVN	1703.79	5.61951	50	0.138593	0.025658	0.0148137	0.155356	0.12183															0.000658333	0.00131667
GlyPa caffeine eq	88	101	EFYMGRTLQNTMVN	1703.79	5.63402	100	0.16674	0.011886	0.00686239	0.174506	0.158974															0.000141277	0.000282554
GlyPa caffeine eq	88	101	EFYMGRTLQNTMVN	1703.79	5.63269	150	0.152121	0.022839	0.0131861	0.167042	0.1372															0.00052162	0.00104324
GlyPa caffeine eq	88	101	EFYMGRTLQNTMVN	1703.79	5.64681	250	0.209742	0.038757	0.0223764	0.235063	0.184421															0.00150211	0.00300421
GlyPa caffeine eq	88	101	EFYMGRTLQNTMVN	1703.79	5.62518	350	0.176641	0.048523	0.0280148	0.208343	0.144939															0.00235448	0.00470896
GlyPa caffeine eq	88	101	EFYMGRTLQNTMVN	1703.79	5.6375	450	0.201839	0.040968	0.0236529	0.228605	0.175073															0.00167838	0.00335675
GlyPa caffeine eq	88	101	EFYMGRTLQNTMVN	1703.79	5.64143	500	0.197533	0.017519	0.0101146	0.208979	0.186087															0.000306915	0.000613831
GlyPa caffeine eq	88	101	EFYMGRTLQNTMVN	1703.79	5.64487	600	0.198423	0.013334	0.00769839	0.207135	0.189711															0.000177796	0.000355591
GlyPa caffeine eq	88	101	EFYMGRTLQNTMVN	1703.79	5.64621	700	0.217328	0.019565	0.0112959	0.23011	0.204546															0.000382789	0.000765578
GlyPa caffeine eq	88	101	EFYMGRTLQNTMVN	1703.79	5.64428	750	0.253894	0.025067	0.0144724	0.270271	0.237517															0.000628354	0.00125671
GlyPa caffeine eq	88	101	EFYMGRTLQNTMVN	1703.79	5.62339	950	0.264119	0.038611	0.0222921	0.289345	0.238893															0.00149081	0.00298162
GlyPa caffeine eq	88	101	EFYMGRTLQNTMVN	1703.79	5.65501	1000	0.213947	0.028983	0.0167333	0.232883	0.195011															0.000840014	0.00168003
GlyPa caffeine eq	88	101	EFYMGRTLQNTMVN	1703.79	5.64885	3000	0.250768	0.02274	0.0131289	0.265625	0.235911															0.000517108	0.00103422
GlyPa caffeine eq	88	101	EFYMGRTLQNTMVN	1703.79	5.62807	9000	0.331108	0.003035	0.00175226	0.333091	0.329125															9.21122e-06	1.84224e-05
GlyPa caffeine eq	88	101	EFYMGRTLQNTMVN	1703.79	5.6257	10000	0.343633	0.023844	0.0137663	0.359211	0.328055															0.000568536	0.00113707
GlyPa caffeine eq	88	101	EFYMGRTLQNTMVN	1703.79	5.63475	20000	0.504202	0.029235	0.0168788	0.523302	0.485102															0.000854685	0.00170937
GlyPa caffeine eq	88	101	EFYMGRTLQNTMVN	1703.79	5.63345	30000	0.587568	0.054783	0.031629	0.62336	0.551776															0.00300118	0.00600235
GlyPa caffeine eq	88	101	EFYMGRTLQNTMVN	1703.79	5.64276	50000	0.787439	0.039558	0.0228388	0.813284	0.761594															0.00156484	0.00312967
GlyPa caffeine eq	88	101	EFYMGRTLQNTMVN	1703.79	5.62006	150000	1.45102	0.061093	0.0352721	1.49094	1.41111															0.00373235	0.00746471
GlyPa caffeine eq	88	101	EFYMGRTLQNTMVN	1703.79	5.62039	300000	2.25779	0.271516	0.15676	2.43518	2.0804															0.0737209	0.147442
GlyPa caffeine noneq	88	101	EFYMGRTLQNTMVN	1703.79	5.59414	0	0	0	0	0	0															0	0
GlyPa caffeine noneq	88	101	EFYMGRTLQNTMVN	1703.79	5.6151	50	0.182505	0.030408	0.0175561	0.202372	0.162638															0.000924646	0.00184929
GlyPa caffeine noneq	88	101	EFYMGRTLQNTMVN	1703.79	5.63018	100	0.13517	0.043543	0.0251396	0.163618	0.106722															0.00189599	0.00379199
GlyPa caffeine noneq	88	101	EFYMGRTLQNTMVN	1703.79	5.64403	150	0.209142	0.025563	0.0147588	0.225843	0.192441															0.000653467	0.00130693
GlyPa caffeine noneq	88	101	EFYMGRTLQNTMVN	1703.79	5.66055	250	0.188541	0.019608	0.0113207	0.201352	0.17573															0.000384474	0.000768947
GlyPa caffeine noneq	88	101	EFYMGRTLQNTMVN	1703.79	5.61805	350	0.218818	0.021755	0.0125603	0.233031	0.204605															0.00047328	0.00094656
GlyPa caffeine noneq	88	101	EFYMGRTLQNTMVN	1703.79	5.66957	450	0.114258	0.091171	0.0526376	0.173823	0.0546929															0.00831215	0.0166243
GlyPa caffeine noneq	88	101	EFYMGRTLQNTMVN	1703.79	5.64581	500	0.291585	0.043497	0.025113	0.320003	0.263167															0.00189199	0.00378398
GlyPa caffeine noneq	88	101	EFYMGRTLQNTMVN	1703.79	5.64654	600	0.304024	0.014985	0.00865159	0.313814	0.294234															0.00022455	0.0004491
GlyPa caffeine noneq	88	101	EFYMGRTLQNTMVN	1703.79	5.64699	700	0.301551	0.035689	0.0206051	0.324868	0.278234															0.0012737	0.00254741
GlyPa caffeine noneq	88	101	EFYMGRTLQNTMVN	1703.79	5.66706	750	0.268501	0.049239	0.0284281	0.30067	0.236332															0.00242448	0.00484896
GlyPa caffeine noneq	88	101	EFYMGRTLQNTMVN	1703.79	5.63833	950	0.258918	0.03633	0.0209751	0.282654	0.235182															0.00131987	0.00263974
GlyPa caffeine noneq	88	101	EFYMGRTLQNTMVN	1703.79	5.66246	1000	0.320035	0.03974	0.0229439	0.345998	0.294072															0.00157927	0.00315854
GlyPa caffeine noneq	88	101	EFYMGRTLQNTMVN	1703.79	5.64978	3000	0.457924	0.094343	0.054469	0.519561	0.396287															0.0089006	0.0178012
GlyPa caffeine noneq	88	101	EFYMGRTLQNTMVN	1703.79	5.64985	9000	0.533599	0.03716	0.0214543	0.557877	0.509321															0.00138087	0.00276173
GlyPa caffeine noneq	88	101	EFYMGRTLQNTMVN	1703.79	5.64424	10000	0.511181	0.025086	0.0144834	0.527571	0.494791															0.000629307	0.00125861
GlyPa caffeine noneq	88	101	EFYMGRTLQNTMVN	1703.79	5.62742	20000	0.508884	0.249475	0.144034	0.671874	0.345894															0.0622378	0.124476
GlyPa caffeine noneq	88	101	EFYMGRTLQNTMVN	1703.79	5.63935	30000	0.809906	0.067597	0.0390271	0.854069	0.765743															0.00456935	0.00913871
GlyPa caffeine noneq	88	101	EFYMGRTLQNTMVN	1703.79	5.64783	50000	1.08736	0.068665	0.0396438	1.13223	1.0425															0.00471488	0.00942976
GlyPa caffeine noneq	88	101	EFYMGRTLQNTMVN	1703.79	5.6611	150000	1.81515	0.05524	0.0318928	1.85124	1.77906															0.00305146	0.00610292
GlyPa caffeine noneq	88	101	EFYMGRTLQNTMVN	1703.79	5.62523	300000	2.9995	0.124376	0.0718085	3.08076	2.91824															0.0154694	0.0309388
GlyPa apo	89	98	FYMGRTLQNT	1230.59	5.22409	0	0	0	0	0	0															0	0
GlyPa apo	89	98	FYMGRTLQNT	1230.59	5.23914	50	0.160593	0.012844	0.00741549	0.168984	0.152202															0.000164968	0.000329937
GlyPa apo	89	98	FYMGRTLQNT	1230.59	5.23699	100	0.181498	0.043666	0.0252106	0.210026	0.15297															0.00190672	0.00381344
GlyPa apo	89	98	FYMGRTLQNT	1230.59	5.23375	150	0.17758	0.028574	0.0164972	0.196248	0.158912															0.000816473	0.00163295
GlyPa apo	89	98	FYMGRTLQNT	1230.59	5.22118	250	0.191935	0.033588	0.019392	0.213879	0.169991															0.00112815	0.00225631
GlyPa apo	89	98	FYMGRTLQNT	1230.59	5.2537	350	0.193177	0.028704	0.0165723	0.21193	0.174424															0.00082392	0.00164784
GlyPa apo	89	98	FYMGRTLQNT	1230.59	5.21156	450	0.192812	0.025516	0.0147317	0.209482	0.176142															0.000651066	0.00130213
GlyPa apo	89	98	FYMGRTLQNT	1230.59	5.22942	500	0.247665	0.024893	0.014372	0.263928	0.231402															0.000619661	0.00123932
GlyPa apo	89	98	FYMGRTLQNT	1230.59	5.22393	600	0.238981	0.013992	0.00807828	0.248122	0.22984															0.000195776	0.000391552
GlyPa apo	89	98	FYMGRTLQNT	1230.59	5.23616	700	0.245633	0.020553	0.0118663	0.259061	0.232205															0.000422426	0.000844852
GlyPa apo	89	98	FYMGRTLQNT	1230.59	5.23168	750	0.237078	0.024161	0.0139494	0.252863	0.221293															0.000583754	0.00116751
GlyPa apo	89	98	FYMGRTLQNT	1230.59	5.2213	950	0.260286	0.002012	0.00116163	0.261601	0.258971															4.04814e-06	8.09629e-06
GlyPa apo	89	98	FYMGRTLQNT	1230.59	5.2296	1000	0.249494	0.028842	0.0166519	0.268337	0.230651															0.000831861	0.00166372
GlyPa apo	89	98	FYMGRTLQNT	1230.59	5.23013	3000	0.275219	0.00772	0.00445714	0.280263	0.270175															5.95984e-05	0.000119197
GlyPa apo	89	98	FYMGRTLQNT	1230.59	5.22051	9000	0.368117	0.017645	0.0101873	0.379645	0.356589															0.000311346	0.000622692
GlyPa apo	89	98	FYMGRTLQNT	1230.59	5.24189	10000	0.378887	0.008078	0.00466384	0.384165	0.373609															6.52541e-05	0.000130508
GlyPa apo	89	98	FYMGRTLQNT	1230.59	5.25055	20000	0.491414	0.020479	0.0118236	0.504794	0.478034															0.000419389	0.000838779
GlyPa apo	89	98	FYMGRTLQNT	1230.59	5.22163	30000	0.649471	0.015622	0.00901937	0.659677	0.639265															0.000244047	0.000488094
GlyPa apo	89	98	FYMGRTLQNT	1230.59	5.22504	50000	0.782645	0.041924	0.0242048	0.810035	0.755255															0.00175762	0.00351524
GlyPa apo	89	98	FYMGRTLQNT	1230.59	5.21942	150000	1.52976	0.028085	0.0162149	1.54811	1.51141															0.000788767	0.00157753
GlyPa apo	89	98	FYMGRTLQNT	1230.59	5.23363	300000	2.32749	0.102785	0.0593429	2.39464	2.26034															0.0105648	0.0211295
GlyPa caffeine eq	89	98	FYMGRTLQNT	1230.59	5.22409	0	0	0	0	0	0															0	0
GlyPa caffeine eq	89	98	FYMGRTLQNT	1230.59	5.22227	50	0.137338	0.039307	0.0226939	0.163019	0.111657															0.00154504	0.00309008
GlyPa caffeine eq	89	98	FYMGRTLQNT	1230.59	5.24483	100	0.142986	0.020987	0.0121169	0.156698	0.129274															0.000440454	0.000880908
GlyPa caffeine eq	89	98	FYMGRTLQNT	1230.59	5.23395	150	0.166068	0.012935	0.00746803	0.174519	0.157617															0.000167314	0.000334628
GlyPa caffeine eq	89	98	FYMGRTLQNT	1230.59	5.27224	250	0.165348	0.01504	0.00868335	0.175174	0.155522															0.000226202	0.000452403
GlyPa caffeine eq	89	98	FYMGRTLQNT	1230.59	5.22144	350	0.203325	0.032721	0.0188915	0.224703	0.181947															0.00107066	0.00214133
GlyPa caffeine eq	89	98	FYMGRTLQNT	1230.59	5.25011	450	0.175546	0.012019	0.00693917	0.183398	0.167694															0.000144456	0.000288913
GlyPa caffeine eq	89	98	FYMGRTLQNT	1230.59	5.24378	500	0.181349	0.027418	0.0158298	0.199262	0.163436															0.000751747	0.00150349
GlyPa caffeine eq	89	98	FYMGRTLQNT	1230.59	5.24613	600	0.202724	0.028067	0.0162045	0.221061	0.184387															0.000787756	0.00157551
GlyPa caffeine eq	89	98	FYMGRTLQNT	1230.59	5.25777	700	0.233697	0.015155	0.00874974	0.243598	0.223796															0.000229674	0.000459348
GlyPa caffeine eq	89	98	FYMGRTLQNT	1230.59	5.25509	750	0.204991	0.049685	0.0286856	0.237452	0.17253															0.0024686	0.0049372
GlyPa caffeine eq	89	98	FYMGRTLQNT	1230.59	5.23223	950	0.242796	0.003831	0.00221183	0.245299	0.240293															1.46766e-05	2.93531e-05
GlyPa caffeine eq	89	98	FYMGRTLQNT	1230.59	5.26031	1000	0.231547	0.026745	0.0154412	0.24902	0.214074															0.000715295	0.00143059
GlyPa caffeine eq	89	98	FYMGRTLQNT	1230.59	5.2581	3000	0.24886	0.016875	0.00974279	0.259885	0.237835															0.000284766	0.000569531
GlyPa caffeine eq	89	98	FYMGRTLQNT	1230.59	5.24575	9000	0.33363	0.024749	0.0142888	0.349799	0.317461															0.000612513	0.00122503
GlyPa caffeine eq	89	98	FYMGRTLQNT	1230.59	5.23225	10000	0.35922	0.019104	0.0110297	0.371701	0.346739															0.000364963	0.000729926
GlyPa caffeine eq	89	98	FYMGRTLQNT	1230.59	5.24365	20000	0.506168	0.056327	0.0325204	0.542968	0.469368															0.00317273	0.00634546
GlyPa caffeine eq	89	98	FYMGRTLQNT	1230.59	5.23458	30000	0.56733	0.048993	0.0282861	0.599339	0.535321															0.00240031	0.00480063
GlyPa caffeine eq	89	98	FYMGRTLQNT	1230.59	5.24742	50000	0.764909	0.004038	0.00233134	0.767547	0.762271															1.63054e-05	3.26109e-05
GlyPa caffeine eq	89	98	FYMGRTLQNT	1230.59	5.23101	150000	1.61038	0.027655	0.0159666	1.62845	1.59232															0.000764799	0.0015296
GlyPa caffeine eq	89	98	FYMGRTLQNT	1230.59	5.24617	300000	2.40928	0.066496	0.0383915	2.45272	2.36583															0.00442172	0.00884344
GlyPa caffeine noneq	89	98	FYMGRTLQNT	1230.59	5.22409	0	0	0	0	0	0															0	0
GlyPa caffeine noneq	89	98	FYMGRTLQNT	1230.59	5.33448	50	0.12717	0.141927	0.0819416	0.219896	0.0344444															0.0201433	0.0402865
GlyPa caffeine noneq	89	98	FYMGRTLQNT	1230.59	5.37211	100	0.031606	0.024638	0.0142248	0.0477028	0.0155092															0.000607031	0.00121406
GlyPa caffeine noneq	89	98	FYMGRTLQNT	1230.59	5.38047	150	0.069327	0.117562	0.0678745	0.146134	-0.00748017															0.0138208	0.0276416
GlyPa caffeine noneq	89	98	FYMGRTLQNT	1230.59	5.42474	250	0.136388	0.0807	0.0465922	0.189112	0.083664															0.00651249	0.013025
GlyPa caffeine noneq	89	98	FYMGRTLQNT	1230.59	5.025	350	0.180313	0.035232	0.0203412	0.203331	0.157295															0.00124129	0.00248259
GlyPa caffeine noneq	89	98	FYMGRTLQNT	1230.59	5.42579	450	0.107655	0.100358	0.0579417	0.173222	0.0420878															0.0100717	0.0201435
GlyPa caffeine noneq	89	98	FYMGRTLQNT	1230.59	5.40534	500	0.176231	0.109251	0.0630761	0.247608	0.104854															0.0119358	0.0238716
GlyPa caffeine noneq	89	98	FYMGRTLQNT	1230.59	5.41771	600	0.178037	0.013241	0.00764469	0.186688	0.169386															0.000175324	0.000350648
GlyPa caffeine noneq	89	98	FYMGRTLQNT	1230.59	5.4117	700	0.118298	0.042337	0.0244433	0.145958	0.0906378															0.00179242	0.00358484
GlyPa caffeine noneq	89	98	FYMGRTLQNT	1230.59	5.3944	750	0.185639	0.018873	0.0108963	0.197969	0.173309															0.00035619	0.00071238
GlyPa caffeine noneq	89	98	FYMGRTLQNT	1230.59	5.42041	950	0.136811	0.066437	0.0383574	0.180217	0.0934055															0.00441387	0.00882775
GlyPa caffeine noneq	89	98	FYMGRTLQNT	1230.59	5.42485	1000	0.190389	0.048033	0.0277319	0.221771	0.159007															0.00230717	0.00461434
GlyPa caffeine noneq	89	98	FYMGRTLQNT	1230.59	5.41321	3000	0.2556	0.06044	0.0348951	0.295087	0.216113															0.00365299	0.00730599
GlyPa caffeine noneq	89	98	FYMGRTLQNT	1230.59	5.3843	9000	0.425429	0.050144	0.0289507	0.45819	0.392668															0.00251442	0.00502884
GlyPa caffeine noneq	89	98	FYMGRTLQNT	1230.59	5.37657	10000	0.354351	0.082883	0.0478525	0.408501	0.300201															0.00686959	0.0137392
GlyPa caffeine noneq	89	98	FYMGRTLQNT	1230.59	5.39064	20000	0.554505	0.1007	0.0581392	0.620296	0.488714															0.0101405	0.020281
GlyPa caffeine noneq	89	98	FYMGRTLQNT	1230.59	5.0048	30000	0.433614	0.168753	0.0974296	0.543866	0.323362															0.0284776	0.0569552
GlyPa caffeine noneq	89	98	FYMGRTLQNT	1230.59	5.39569	50000	1.12559	0.173861	0.100379	1.23917	1.012															0.0302276	0.0604553
GlyPa caffeine noneq	89	98	FYMGRTLQNT	1230.59	5.38895	150000	2.23042	0.243573	0.140627	2.38955	2.07128															0.0593278	0.118656
GlyPa caffeine noneq	89	98	FYMGRTLQNT	1230.59	5.36714	300000	3.37171	0.180602	0.104271	3.4897	3.25371															0.0326171	0.0652342
GlyPa apo	90	101	YMGRTLQNTMVN	1427.68	5.09694	0	0	0	0	0	0															0	0
GlyPa apo	90	101	YMGRTLQNTMVN	1427.68	5.11055	50	0.290618	0.006727	0.00388384	0.295013	0.286223															4.52525e-05	9.05051e-05
GlyPa apo	90	101	YMGRTLQNTMVN	1427.68	5.10585	100	0.272558	0.062928	0.0363315	0.313671	0.231445															0.00395993	0.00791987
GlyPa apo	90	101	YMGRTLQNTMVN	1427.68	5.10389	150	0.280866	0.082806	0.0478081	0.334966	0.226766															0.00685683	0.0137137
GlyPa apo	90	101	YMGRTLQNTMVN	1427.68	5.09578	250	0.300678	0.074234	0.042859	0.349178	0.252178															0.00551069	0.0110214
GlyPa apo	90	101	YMGRTLQNTMVN	1427.68	5.12165	350	0.290671	0.038822	0.0224139	0.316035	0.265307															0.00150715	0.0030143
GlyPa apo	90	101	YMGRTLQNTMVN	1427.68	5.08219	450	0.356558	0.067994	0.0392564	0.400981	0.312135															0.00462318	0.00924637
GlyPa apo	90	101	YMGRTLQNTMVN	1427.68	5.09903	500	0.373076	0.106805	0.0616639	0.442855	0.303297															0.0114073	0.0228146
GlyPa apo	90	101	YMGRTLQNTMVN	1427.68	5.08782	600	0.298031	0.07284	0.0420542	0.34562	0.250442															0.00530567	0.0106113
GlyPa apo	90	101	YMGRTLQNTMVN	1427.68	5.09853	700	0.429915	0.147994	0.0854444	0.526604	0.333226															0.0219022	0.0438044
GlyPa apo	90	101	YMGRTLQNTMVN	1427.68	5.11129	750	0.371251	0.087534	0.0505378	0.42844	0.314062															0.0076622	0.0153244
GlyPa apo	90	101	YMGRTLQNTMVN	1427.68	5.1057	950	0.312181	0.062659	0.0361762	0.353118	0.271244															0.00392615	0.0078523
GlyPa apo	90	101	YMGRTLQNTMVN	1427.68	5.08057	1000	0.417449	0.117963	0.068106	0.494518	0.34038															0.0139153	0.0278305
GlyPa apo	90	101	YMGRTLQNTMVN	1427.68	5.09355	3000	0.39993	0.110197	0.0636223	0.471925	0.327935															0.0121434	0.0242868
GlyPa apo	90	101	YMGRTLQNTMVN	1427.68	5.08004	9000	0.485809	0.144716	0.0835518	0.580357	0.391261															0.0209427	0.0418854
GlyPa apo	90	101	YMGRTLQNTMVN	1427.68	5.10546	10000	0.473355	0.095157	0.0549389	0.535524	0.411186															0.00905485	0.0181097
GlyPa apo	90	101	YMGRTLQNTMVN	1427.68	5.11419	20000	0.590823	0.085251	0.0492197	0.64652	0.535126															0.00726773	0.0145355
GlyPa apo	90	101	YMGRTLQNTMVN	1427.68	5.11715	30000	0.689681	0.118268	0.0682821	0.766949	0.612413															0.0139873	0.0279746
GlyPa apo	90	101	YMGRTLQNTMVN	1427.68	5.09243	50000	0.805451	0.113751	0.0656742	0.879768	0.731134															0.0129393	0.0258786
GlyPa apo	90	101	YMGRTLQNTMVN	1427.68	5.09427	150000	1.42811	0.037801	0.0218244	1.45281	1.40341															0.00142892	0.00285783
GlyPa apo	90	101	YMGRTLQNTMVN	1427.68	5.11174	300000	2.11953	0.063603	0.0367212	2.16109	2.07798															0.00404534	0.00809068
GlyPa caffeine eq	90	101	YMGRTLQNTMVN	1427.68	5.09694	0	0	0	0	0	0															0	0
GlyPa caffeine eq	90	101	YMGRTLQNTMVN	1427.68	5.09854	50	0.166713	0.179711	0.103756	0.284124	0.0493018															0.032296	0.0645921
GlyPa caffeine eq	90	101	YMGRTLQNTMVN	1427.68	5.09846	100	0.219287	0.068599	0.0396057	0.264105	0.174469															0.00470582	0.00941165
GlyPa caffeine eq	90	101	YMGRTLQNTMVN	1427.68	5.10119	150	0.285395	0.009389	0.00542074	0.291529	0.279261															8.81533e-05	0.000176307
GlyPa caffeine eq	90	101	YMGRTLQNTMVN	1427.68	5.11695	250	0.287851	0.0743	0.0428971	0.336394	0.239308															0.00552049	0.011041
GlyPa caffeine eq	90	101	YMGRTLQNTMVN	1427.68	5.08339	350	0.287301	0.027989	0.0161595	0.305587	0.269015															0.000783384	0.00156677
GlyPa caffeine eq	90	101	YMGRTLQNTMVN	1427.68	5.1122	450	0.299661	0.022835	0.0131838	0.31458	0.284742															0.000521437	0.00104287
GlyPa caffeine eq	90	101	YMGRTLQNTMVN	1427.68	5.12675	500	0.263105	0.088843	0.0512935	0.321149	0.205061															0.00789308	0.0157862
GlyPa caffeine eq	90	101	YMGRTLQNTMVN	1427.68	5.10338	600	0.357517	0.104567	0.0603718	0.425834	0.2892															0.0109343	0.0218685
GlyPa caffeine eq	90	101	YMGRTLQNTMVN	1427.68	5.1015	700	0.404827	0.077013	0.0444635	0.455142	0.354512															0.005931	0.011862
GlyPa caffeine eq	90	101	YMGRTLQNTMVN	1427.68	5.12066	750	0.330449	0.043582	0.0251621	0.358923	0.301975															0.00189939	0.00379878
GlyPa caffeine eq	90	101	YMGRTLQNTMVN	1427.68	5.1037	950	0.348112	0.112019	0.0646742	0.421298	0.274926															0.0125483	0.0250965
GlyPa caffeine eq	90	101	YMGRTLQNTMVN	1427.68	5.11952	1000	0.333046	0.09777	0.0564475	0.396922	0.26917															0.00955897	0.0191179
GlyPa caffeine eq	90	101	YMGRTLQNTMVN	1427.68	5.12444	3000	0.360391	0.057424	0.0331538	0.397908	0.322874															0.00329752	0.00659503
GlyPa caffeine eq	90	101	YMGRTLQNTMVN	1427.68	5.10663	9000	0.519129	0.111049	0.0641142	0.591681	0.446577															0.0123319	0.0246638
GlyPa caffeine eq	90	101	YMGRTLQNTMVN	1427.68	5.08667	10000	0.506082	0.108661	0.0627355	0.577074	0.43509															0.0118072	0.0236144
GlyPa caffeine eq	90	101	YMGRTLQNTMVN	1427.68	5.1129	20000	0.60979	0.096877	0.055932	0.673083	0.546497															0.00938515	0.0187703
GlyPa caffeine eq	90	101	YMGRTLQNTMVN	1427.68	5.06996	30000	0.723652	0.135009	0.0779475	0.811858	0.635446															0.0182274	0.0364549
GlyPa caffeine eq	90	101	YMGRTLQNTMVN	1427.68	5.11457	50000	0.87855	0.080424	0.0464328	0.931094	0.826006															0.00646802	0.012936
GlyPa caffeine eq	90	101	YMGRTLQNTMVN	1427.68	5.09399	150000	1.61315	0.020985	0.0121157	1.62686	1.59944															0.00044037	0.00088074
GlyPa caffeine eq	90	101	YMGRTLQNTMVN	1427.68	5.07843	300000	2.32532	0.067706	0.0390901	2.36955	2.28108															0.0045841	0.0091682
GlyPa caffeine noneq	90	101	YMGRTLQNTMVN	1427.68	5.09694	0	0	0	0	0	0															0	0
GlyPa caffeine noneq	90	101	YMGRTLQNTMVN	1427.68	5.13057	50	0.251429	0.034796	0.0200895	0.274162	0.228696															0.00121076	0.00242152
GlyPa caffeine noneq	90	101	YMGRTLQNTMVN	1427.68	5.14476	100	0.272641	0.014097	0.00813891	0.281851	0.263431															0.000198725	0.000397451
GlyPa caffeine noneq	90	101	YMGRTLQNTMVN	1427.68	5.15802	150	0.246266	0.019033	0.0109887	0.258701	0.233831															0.000362255	0.00072451
GlyPa caffeine noneq	90	101	YMGRTLQNTMVN	1427.68	5.17559	250	0.301897	0.034231	0.0197633	0.324261	0.279533															0.00117176	0.00234352
GlyPa caffeine noneq	90	101	YMGRTLQNTMVN	1427.68	5.13329	350	0.331364	0.020054	0.0115782	0.344466	0.318262															0.000402163	0.000804326
GlyPa caffeine noneq	90	101	YMGRTLQNTMVN	1427.68	5.17834	450	0.352609	0.062596	0.0361398	0.393505	0.311713															0.00391826	0.00783652
GlyPa caffeine noneq	90	101	YMGRTLQNTMVN	1427.68	5.17067	500	0.385483	0.02733	0.015779	0.403339	0.367627															0.000746929	0.00149386
GlyPa caffeine noneq	90	101	YMGRTLQNTMVN	1427.68	5.17089	600	0.411	0.014609	0.00843451	0.420545	0.401455															0.000213423	0.000426846
GlyPa caffeine noneq	90	101	YMGRTLQNTMVN	1427.68	5.16515	700	0.463535	0.047114	0.0272013	0.494316	0.432754															0.00221973	0.00443946
GlyPa caffeine noneq	90	101	YMGRTLQNTMVN	1427.68	5.17673	750	0.412894	0.04086	0.0235905	0.439589	0.386199															0.00166954	0.00333908
GlyPa caffeine noneq	90	101	YMGRTLQNTMVN	1427.68	5.16183	950	0.385519	0.028474	0.0164395	0.404122	0.366916															0.000810769	0.00162154
GlyPa caffeine noneq	90	101	YMGRTLQNTMVN	1427.68	5.18728	1000	0.436036	0.047342	0.0273329	0.466966	0.405106															0.00224126	0.00448253
GlyPa caffeine noneq	90	101	YMGRTLQNTMVN	1427.68	5.16543	3000	0.498287	0.029733	0.0171664	0.517713	0.478861															0.000884051	0.0017681
GlyPa caffeine noneq	90	101	YMGRTLQNTMVN	1427.68	5.16402	9000	0.587592	0.01602	0.00924915	0.598058	0.577126															0.00025664	0.000513281
GlyPa caffeine noneq	90	101	YMGRTLQNTMVN	1427.68	5.16228	10000	0.581174	0.028776	0.0166138	0.599974	0.562374															0.000828058	0.00165612
GlyPa caffeine noneq	90	101	YMGRTLQNTMVN	1427.68	5.14902	20000	0.822321	0.129565	0.0748044	0.90697	0.737672															0.0167871	0.0335742
GlyPa caffeine noneq	90	101	YMGRTLQNTMVN	1427.68	5.13795	30000	0.995463	0.056479	0.0326082	1.03236	0.958563															0.00318988	0.00637975
GlyPa caffeine noneq	90	101	YMGRTLQNTMVN	1427.68	5.17031	50000	1.24849	0.034716	0.0200433	1.27118	1.22581															0.0012052	0.0024104
GlyPa caffeine noneq	90	101	YMGRTLQNTMVN	1427.68	5.16798	150000	2.23192	0.123671	0.0714015	2.31272	2.15112															0.0152945	0.030589
GlyPa caffeine noneq	90	101	YMGRTLQNTMVN	1427.68	5.13599	300000	3.24738	0.152057	0.0877901	3.34673	3.14804															0.0231213	0.0462427
GlyPa apo	103	108	ALENAC	620.271	4.70009	0	0	0	0	0	0															0	0
GlyPa apo	103	108	ALENAC	620.271	4.73918	50	0.148045	0.014996	0.00865794	0.157842	0.138248															0.00022488	0.00044976
GlyPa apo	103	108	ALENAC	620.271	4.71566	100	0.166727	0.016186	0.00934499	0.177302	0.156152															0.000261987	0.000523973
GlyPa apo	103	108	ALENAC	620.271	4.72445	150	0.187015	0.009962	0.00575156	0.193524	0.180506															9.92414e-05	0.000198483
GlyPa apo	103	108	ALENAC	620.271	4.69329	250	0.26641	0.013651	0.00788141	0.275329	0.257491															0.00018635	0.0003727
GlyPa apo	103	108	ALENAC	620.271	4.75038	350	0.353168	0.070657	0.0407938	0.399331	0.307005															0.00499241	0.00998482
GlyPa apo	103	108	ALENAC	620.271	4.69731	450	0.36885	0.02954	0.0170549	0.388149	0.349551															0.000872612	0.00174522
GlyPa apo	103	108	ALENAC	620.271	4.71072	500	0.516791	0.031108	0.0179602	0.537115	0.496467															0.000967708	0.00193542
GlyPa apo	103	108	ALENAC	620.271	4.70427	600	0.577504	0.035944	0.0207523	0.600987	0.554021															0.00129197	0.00258394
GlyPa apo	103	108	ALENAC	620.271	4.71058	700	0.552792	0.058181	0.0335908	0.590804	0.51478															0.00338503	0.00677006
GlyPa apo	103	108	ALENAC	620.271	4.73649	750	0.578041	0.047099	0.0271926	0.608812	0.54727															0.00221832	0.00443663
GlyPa apo	103	108	ALENAC	620.271	4.70387	950	0.65006	0.055575	0.0320862	0.686369	0.613751															0.00308858	0.00617716
GlyPa apo	103	108	ALENAC	620.271	4.69794	1000	0.636533	0.00555	0.00320429	0.640159	0.632907															3.08025e-05	6.1605e-05
GlyPa apo	103	108	ALENAC	620.271	4.7065	3000	0.941861	0.044741	0.0258312	0.971092	0.91263															0.00200176	0.00400351
GlyPa apo	103	108	ALENAC	620.271	4.68779	9000	1.3705	0.027658	0.0159684	1.38857	1.35243															0.000764965	0.00152993
GlyPa apo	103	108	ALENAC	620.271	4.7193	10000	1.42491	0.057434	0.0331595	1.46244	1.38739															0.00329866	0.00659733
GlyPa apo	103	108	ALENAC	620.271	4.73849	20000	1.69646	0.052946	0.0305684	1.73105	1.66186															0.00280328	0.00560656
GlyPa apo	103	108	ALENAC	620.271	4.70529	30000	1.82693	0.1186	0.0684737	1.90442	1.74944															0.014066	0.0281319
GlyPa apo	103	108	ALENAC	620.271	4.70229	50000	1.90865	0.075076	0.0433451	1.9577	1.8596															0.00563641	0.0112728
GlyPa apo	103	108	ALENAC	620.271	4.70129	150000	1.99659	0.02531	0.0146127	2.01312	1.98005															0.000640596	0.00128119
GlyPa apo	103	108	ALENAC	620.271	4.71956	300000	2.09168	0.064801	0.0374129	2.13401	2.04934															0.00419917	0.00839834
GlyPa caffeine eq	103	108	ALENAC	620.271	4.70009	0	0	0	0	0	0															0	0
GlyPa caffeine eq	103	108	ALENAC	620.271	4.69952	50	0.101019	0.011799	0.00681216	0.108728	0.0933103															0.000139216	0.000278433
GlyPa caffeine eq	103	108	ALENAC	620.271	4.7295	100	0.16169	0.047015	0.0271441	0.192406	0.130974															0.00221041	0.00442082
GlyPa caffeine eq	103	108	ALENAC	620.271	4.7048	150	0.217879	0.015341	0.00885713	0.227902	0.207856															0.000235346	0.000470693
GlyPa caffeine eq	103	108	ALENAC	620.271	4.75871	250	0.255386	0.024179	0.0139598	0.271183	0.239589															0.000584624	0.00116925
GlyPa caffeine eq	103	108	ALENAC	620.271	4.69926	350	0.344029	0.007931	0.00457896	0.349211	0.338847															6.29008e-05	0.000125802
GlyPa caffeine eq	103	108	ALENAC	620.271	4.74579	450	0.372075	0.031107	0.0179596	0.392398	0.351752															0.000967645	0.00193529
GlyPa caffeine eq	103	108	ALENAC	620.271	4.72688	500	0.4826	0.039549	0.0228336	0.508439	0.456761															0.00156412	0.00312825
GlyPa caffeine eq	103	108	ALENAC	620.271	4.71842	600	0.582961	0.007363	0.00425103	0.587771	0.578151															5.42138e-05	0.000108428
GlyPa caffeine eq	103	108	ALENAC	620.271	4.74117	700	0.586445	0.012908	0.00745244	0.594878	0.578012															0.000166616	0.000333233
GlyPa caffeine eq	103	108	ALENAC	620.271	4.71935	750	0.605708	0.025785	0.014887	0.622554	0.588862															0.000664866	0.00132973
GlyPa caffeine eq	103	108	ALENAC	620.271	4.70523	950	0.670457	0.055832	0.0322346	0.706934	0.63398															0.00311721	0.00623442
GlyPa caffeine eq	103	108	ALENAC	620.271	4.73356	1000	0.690732	0.012655	0.00730637	0.699	0.682464															0.000160149	0.000320298
GlyPa caffeine eq	103	108	ALENAC	620.271	4.73016	3000	0.979545	0.024527	0.0141607	0.995569	0.963521															0.000601574	0.00120315
GlyPa caffeine eq	103	108	ALENAC	620.271	4.71685	9000	1.47542	0.029726	0.0171623	1.49484	1.456															0.000883635	0.00176727
GlyPa caffeine eq	103	108	ALENAC	620.271	4.69749	10000	1.51479	0.028813	0.0166352	1.53361	1.49596															0.000830189	0.00166038
GlyPa caffeine eq	103	108	ALENAC	620.271	4.72519	20000	1.78439	0.122605	0.070786	1.86449	1.70428															0.015032	0.030064
GlyPa caffeine eq	103	108	ALENAC	620.271	4.69549	30000	1.85648	0.004693	0.0027095	1.85955	1.85342															2.20242e-05	4.40485e-05
GlyPa caffeine eq	103	108	ALENAC	620.271	4.71513	50000	1.97968	0.033503	0.019343	2.00156	1.95779															0.00112245	0.0022449
GlyPa caffeine eq	103	108	ALENAC	620.271	4.69578	150000	2.04901	0.021372	0.0123391	2.06298	2.03505															0.000456762	0.000913525
GlyPa caffeine eq	103	108	ALENAC	620.271	4.71446	300000	2.11264	0.087337	0.050424	2.1697	2.05558															0.00762775	0.0152555
GlyPa caffeine noneq	103	108	ALENAC	620.271	4.70009	0	0	0	0	0	0															0	0
GlyPa caffeine noneq	103	108	ALENAC	620.271	4.6711	50	-0.018333	0.017642	0.0101856	-0.00680689	-0.0298591															0.00031124	0.00062248
GlyPa caffeine noneq	103	108	ALENAC	620.271	4.69073	100	0.085804	0.074344	0.0429225	0.134375	0.0372326															0.00552703	0.0110541
GlyPa caffeine noneq	103	108	ALENAC	620.271	4.70108	150	0.025057	0.017819	0.0102878	0.0366987	0.0134153															0.000317517	0.000635034
GlyPa caffeine noneq	103	108	ALENAC	620.271	4.72232	250	0.271997	0.009141	0.00527756	0.277969	0.266025															8.35579e-05	0.000167116
GlyPa caffeine noneq	103	108	ALENAC	620.271	4.67317	350	0.200549	0.096035	0.0554458	0.263292	0.137806															0.00922272	0.0184454
GlyPa caffeine noneq	103	108	ALENAC	620.271	4.72805	450	0.356657	0.033348	0.0192535	0.378444	0.33487															0.00111209	0.00222418
GlyPa caffeine noneq	103	108	ALENAC	620.271	4.71741	500	0.468474	0.003127	0.00180537	0.470517	0.466431															9.77813e-06	1.95563e-05
GlyPa caffeine noneq	103	108	ALENAC	620.271	4.71085	600	0.539621	0.028433	0.0164158	0.558197	0.521045															0.000808435	0.00161687
GlyPa caffeine noneq	103	108	ALENAC	620.271	4.71397	700	0.52278	0.016714	0.00964983	0.5337	0.51186															0.000279358	0.000558716
GlyPa caffeine noneq	103	108	ALENAC	620.271	4.7319	750	0.517782	0.022759	0.0131399	0.532651	0.502913															0.000517972	0.00103594
GlyPa caffeine noneq	103	108	ALENAC	620.271	4.69551	950	0.616046	0.025789	0.0148893	0.632895	0.599197															0.000665073	0.00133015
GlyPa caffeine noneq	103	108	ALENAC	620.271	4.74981	1000	0.592089	0.005861	0.00338385	0.595918	0.58826															3.43513e-05	6.87026e-05
GlyPa caffeine noneq	103	108	ALENAC	620.271	4.71236	3000	1.08279	0.005867	0.00338731	1.08662	1.07895															3.44217e-05	6.88434e-05
GlyPa caffeine noneq	103	108	ALENAC	620.271	4.71439	9000	1.58854	0.037155	0.0214514	1.61282	1.56427															0.00138049	0.00276099
GlyPa caffeine noneq	103	108	ALENAC	620.271	4.70459	10000	1.59584	0.048094	0.0277671	1.62727	1.56442															0.00231303	0.00462607
GlyPa caffeine noneq	103	108	ALENAC	620.271	4.6872	20000	1.966	0.10032	0.0579198	2.03154	1.90045															0.0100641	0.0201282
GlyPa caffeine noneq	103	108	ALENAC	620.271	4.67536	30000	1.95869	0.098461	0.0568465	2.02302	1.89436															0.00969457	0.0193891
GlyPa caffeine noneq	103	108	ALENAC	620.271	4.71616	50000	2.06333	0.101672	0.0587004	2.12975	1.9969															0.0103372	0.0206744
GlyPa caffeine noneq	103	108	ALENAC	620.271	4.71809	150000	2.18495	0.00826	0.00476891	2.19034	2.17955															6.82276e-05	0.000136455
GlyPa caffeine noneq	103	108	ALENAC	620.271	4.67874	300000	2.2236	0.167981	0.0969839	2.33335	2.11386															0.0282176	0.0564352
GlyPa apo	103	109	ALENACD	735.298	4.66571	0	0	0	0	0	0															0	0
GlyPa apo	103	109	ALENACD	735.298	4.70667	50	0.109743	0.027337	0.015783	0.127603	0.0918828															0.000747312	0.00149462
GlyPa apo	103	109	ALENACD	735.298	4.69281	100	0.138531	0.006894	0.00398025	0.143035	0.134027															4.75272e-05	9.50545e-05
GlyPa apo	103	109	ALENACD	735.298	4.70205	150	0.196008	0.022109	0.0127646	0.210453	0.181563															0.000488808	0.000977616
GlyPa apo	103	109	ALENACD	735.298	4.67468	250	0.233687	0.025602	0.0147813	0.250414	0.21696															0.000655462	0.00131092
GlyPa apo	103	109	ALENACD	735.298	4.71573	350	0.26099	0.016596	0.00958171	0.271833	0.250147															0.000275427	0.000550854
GlyPa apo	103	109	ALENACD	735.298	4.65149	450	0.31376	0.012811	0.00739643	0.32213	0.30539															0.000164122	0.000328243
GlyPa apo	103	109	ALENACD	735.298	4.69835	500	0.472265	0.0147	0.00848705	0.481869	0.462661															0.00021609	0.00043218
GlyPa apo	103	109	ALENACD	735.298	4.66566	600	0.464603	0.049856	0.0287844	0.497176	0.43203															0.00248562	0.00497124
GlyPa apo	103	109	ALENACD	735.298	4.68819	700	0.518914	0.017579	0.0101492	0.530399	0.507429															0.000309021	0.000618042
GlyPa apo	103	109	ALENACD	735.298	4.69468	750	0.531939	0.036744	0.0212142	0.555945	0.507933															0.00135012	0.00270024
GlyPa apo	103	109	ALENACD	735.298	4.68804	950	0.581694	0.025712	0.0148448	0.598493	0.564895															0.000661107	0.00132221
GlyPa apo	103	109	ALENACD	735.298	4.66521	1000	0.587657	0.00615	0.0035507	0.591675	0.583639															3.78225e-05	7.5645e-05
GlyPa apo	103	109	ALENACD	735.298	4.68385	3000	0.849059	0.04115	0.023758	0.875944	0.822174															0.00169332	0.00338664
GlyPa apo	103	109	ALENACD	735.298	4.65179	9000	1.1784	0.052501	0.0303115	1.2127	1.1441															0.00275636	0.00551271
GlyPa apo	103	109	ALENACD	735.298	4.69631	10000	1.25231	0.055944	0.0322993	1.28886	1.21576															0.00312973	0.00625946
GlyPa apo	103	109	ALENACD	735.298	4.70869	20000	1.48986	0.059416	0.0343038	1.52868	1.45105															0.00353026	0.00706052
GlyPa apo	103	109	ALENACD	735.298	4.67631	30000	1.58035	0.077571	0.0447856	1.63103	1.52968															0.00601726	0.0120345
GlyPa apo	103	109	ALENACD	735.298	4.6687	50000	1.66786	0.070829	0.0408931	1.71413	1.62158															0.00501675	0.0100335
GlyPa apo	103	109	ALENACD	735.298	4.68187	150000	1.79932	0.059616	0.0344193	1.83827	1.76037															0.00355407	0.00710813
GlyPa apo	103	109	ALENACD	735.298	4.70385	300000	1.82252	0.056791	0.0327883	1.85962	1.78542															0.00322522	0.00645044
GlyPa caffeine eq	103	109	ALENACD	735.298	4.66571	0	0	0	0	0	0															0	0
GlyPa caffeine eq	103	109	ALENACD	735.298	4.66686	50	0.091727	0.003438	0.00198493	0.0939732	0.0894808															1.18198e-05	2.36397e-05
GlyPa caffeine eq	103	109	ALENACD	735.298	4.68007	100	0.108909	0.020359	0.0117543	0.12221	0.0956078															0.000414489	0.000828978
GlyPa caffeine eq	103	109	ALENACD	735.298	4.67451	150	0.142587	0.023032	0.0132975	0.157635	0.127539															0.000530473	0.00106095
GlyPa caffeine eq	103	109	ALENACD	735.298	4.72663	250	0.214123	0.022407	0.0129367	0.228762	0.199484															0.000502074	0.00100415
GlyPa caffeine eq	103	109	ALENACD	735.298	4.67539	350	0.265943	0.032952	0.0190248	0.287472	0.244414															0.00108583	0.00217167
GlyPa caffeine eq	103	109	ALENACD	735.298	4.7122	450	0.290559	0.019814	0.0114396	0.303504	0.277614															0.000392595	0.000785189
GlyPa caffeine eq	103	109	ALENACD	735.298	4.70178	500	0.399978	0.011143	0.00643341	0.407258	0.392698															0.000124166	0.000248333
GlyPa caffeine eq	103	109	ALENACD	735.298	4.68163	600	0.426714	0.010474	0.00604717	0.433557	0.419871															0.000109705	0.000219409
GlyPa caffeine eq	103	109	ALENACD	735.298	4.71829	700	0.453612	0.007058	0.00407494	0.458223	0.449001															4.98154e-05	9.96307e-05
GlyPa caffeine eq	103	109	ALENACD	735.298	4.68905	750	0.472141	0.020322	0.0117329	0.485418	0.458864															0.000412984	0.000825967
GlyPa caffeine eq	103	109	ALENACD	735.298	4.67254	950	0.546259	0.0246	0.0142028	0.562331	0.530187															0.00060516	0.00121032
GlyPa caffeine eq	103	109	ALENACD	735.298	4.70118	1000	0.545547	0.011792	0.00680811	0.553251	0.537843															0.000139051	0.000278103
GlyPa caffeine eq	103	109	ALENACD	735.298	4.69946	3000	0.839325	0.010318	0.0059571	0.846066	0.832584															0.000106461	0.000212922
GlyPa caffeine eq	103	109	ALENACD	735.298	4.69548	9000	1.20159	0.003271	0.00188851	1.20373	1.19945															1.06994e-05	2.13989e-05
GlyPa caffeine eq	103	109	ALENACD	735.298	4.67359	10000	1.23078	0.019687	0.0113663	1.24364	1.21792															0.000387578	0.000775156
GlyPa caffeine eq	103	109	ALENACD	735.298	4.69433	20000	1.48141	0.031023	0.0179111	1.50167	1.46114															0.000962427	0.00192485
GlyPa caffeine eq	103	109	ALENACD	735.298	4.67199	30000	1.5711	0.012839	0.0074126	1.57949	1.56272															0.00016484	0.00032968
GlyPa caffeine eq	103	109	ALENACD	735.298	4.68868	50000	1.67198	0.002199	0.00126959	1.67342	1.67055															4.8356e-06	9.6712e-06
GlyPa caffeine eq	103	109	ALENACD	735.298	4.66859	150000	1.77659	0.023382	0.0134996	1.79187	1.76132															0.000546718	0.00109344
GlyPa caffeine eq	103	109	ALENACD	735.298	4.68636	300000	1.78022	0.034228	0.0197615	1.80258	1.75786															0.00117156	0.00234311
GlyPa caffeine noneq	103	109	ALENACD	735.298	4.66571	0	0	0	0	0	0															0	0
GlyPa caffeine noneq	103	109	ALENACD	735.298	4.6387	50	0.047851	0.041804	0.0241356	0.0751629	0.0205391															0.00174757	0.00349515
GlyPa caffeine noneq	103	109	ALENACD	735.298	4.66354	100	0.108146	0.00862	0.00497676	0.113778	0.102514															7.43044e-05	0.000148609
GlyPa caffeine noneq	103	109	ALENACD	735.298	4.67063	150	0.127894	0.008894	0.00513495	0.133705	0.122083															7.91032e-05	0.000158206
GlyPa caffeine noneq	103	109	ALENACD	735.298	4.69603	250	0.210836	0.008066	0.00465691	0.216106	0.205566															6.50604e-05	0.000130121
GlyPa caffeine noneq	103	109	ALENACD	735.298	4.65869	350	0.259863	0.042025	0.0242631	0.287319	0.232407															0.0017661	0.0035322
GlyPa caffeine noneq	103	109	ALENACD	735.298	4.71224	450	0.32224	0.018463	0.0106596	0.334302	0.310178															0.000340882	0.000681765
GlyPa caffeine noneq	103	109	ALENACD	735.298	4.68936	500	0.402943	0.028043	0.0161906	0.421264	0.384622															0.00078641	0.00157282
GlyPa caffeine noneq	103	109	ALENACD	735.298	4.67972	600	0.463231	0.009784	0.0056488	0.469623	0.456839															9.57267e-05	0.000191453
GlyPa caffeine noneq	103	109	ALENACD	735.298	4.68738	700	0.469521	0.011639	0.00671978	0.477125	0.461917															0.000135466	0.000270933
GlyPa caffeine noneq	103	109	ALENACD	735.298	4.6947	750	0.513341	0.016893	0.00975318	0.524378	0.502304															0.000285373	0.000570747
GlyPa caffeine noneq	103	109	ALENACD	735.298	4.66686	950	0.599964	0.031847	0.0183869	0.620771	0.579157															0.00101423	0.00202846
GlyPa caffeine noneq	103	109	ALENACD	735.298	4.71311	1000	0.576279	0.016825	0.00971392	0.587271	0.565287															0.000283081	0.000566161
GlyPa caffeine noneq	103	109	ALENACD	735.298	4.6901	3000	0.900981	0.024954	0.0144072	0.917284	0.884678															0.000622702	0.0012454
GlyPa caffeine noneq	103	109	ALENACD	735.298	4.68694	9000	1.3361	0.029463	0.0170105	1.35535	1.31685															0.000868068	0.00173614
GlyPa caffeine noneq	103	109	ALENACD	735.298	4.67823	10000	1.38536	0.033203	0.0191698	1.40705	1.36366															0.00110244	0.00220488
GlyPa caffeine noneq	103	109	ALENACD	735.298	4.66459	20000	1.64657	0.045486	0.0262614	1.67629	1.61685															0.00206898	0.00413795
GlyPa caffeine noneq	103	109	ALENACD	735.298	4.65351	30000	1.7703	0.045569	0.0263093	1.80007	1.74053															0.00207653	0.00415307
GlyPa caffeine noneq	103	109	ALENACD	735.298	4.68704	50000	1.82831	0.041459	0.0239364	1.8554	1.80123															0.00171885	0.0034377
GlyPa caffeine noneq	103	109	ALENACD	735.298	4.68591	150000	1.9238	0.054906	0.0317	1.95967	1.88793															0.00301467	0.00602934
GlyPa caffeine noneq	103	109	ALENACD	735.298	4.65079	300000	1.95732	0.049009	0.0282954	1.98934	1.9253															0.00240188	0.00480376
GlyPa apo	103	110	ALENACDE	864.34	4.75129	0	0	0	0	0	0															0	0
GlyPa apo	103	110	ALENACDE	864.34	4.78909	50	0.184605	0.008559	0.00494154	0.190197	0.179013															7.32565e-05	0.000146513
GlyPa apo	103	110	ALENACDE	864.34	4.76807	100	0.222275	0.013823	0.00798071	0.231306	0.213244															0.000191075	0.000382151
GlyPa apo	103	110	ALENACDE	864.34	4.78811	150	0.234575	0.028052	0.0161958	0.252902	0.216248															0.000786915	0.00157383
GlyPa apo	103	110	ALENACDE	864.34	4.75828	250	0.322899	0.013662	0.00788776	0.331825	0.313973															0.00018665	0.0003733
GlyPa apo	103	110	ALENACDE	864.34	4.8035	350	0.378781	0.034046	0.0196565	0.401024	0.356538															0.00115913	0.00231826
GlyPa apo	103	110	ALENACDE	864.34	4.74851	450	0.43627	0.020193	0.0116584	0.449463	0.423077															0.000407757	0.000815514
GlyPa apo	103	110	ALENACDE	864.34	4.77232	500	0.513305	0.032995	0.0190497	0.534862	0.491748															0.00108867	0.00217734
GlyPa apo	103	110	ALENACDE	864.34	4.75806	600	0.564739	0.045064	0.0260177	0.594181	0.535297															0.00203076	0.00406153
GlyPa apo	103	110	ALENACDE	864.34	4.7627	700	0.577438	0.033689	0.0194504	0.599448	0.555428															0.00113495	0.0022699
GlyPa apo	103	110	ALENACDE	864.34	4.78003	750	0.591027	0.037287	0.0215277	0.615388	0.566666															0.00139032	0.00278064
GlyPa apo	103	110	ALENACDE	864.34	4.76539	950	0.685177	0.052762	0.0304622	0.719648	0.650706															0.00278383	0.00556766
GlyPa apo	103	110	ALENACDE	864.34	4.76328	1000	0.66803	0.043172	0.0249254	0.696236	0.639824															0.00186382	0.00372764
GlyPa apo	103	110	ALENACDE	864.34	4.76986	3000	1.01234	0.052293	0.0301914	1.0465	0.978172															0.00273456	0.00546912
GlyPa apo	103	110	ALENACDE	864.34	4.73898	9000	1.37565	0.04645	0.0268179	1.40599	1.3453															0.0021576	0.0043152
GlyPa apo	103	110	ALENACDE	864.34	4.77864	10000	1.42212	0.043597	0.0251707	1.4506	1.39363															0.0019007	0.0038014
GlyPa apo	103	110	ALENACDE	864.34	4.78272	20000	1.68136	0.057686	0.033305	1.71905	1.64367															0.00332767	0.00665535
GlyPa apo	103	110	ALENACDE	864.34	4.7721	30000	1.80226	0.088312	0.050987	1.85996	1.74456															0.00779901	0.015598
GlyPa apo	103	110	ALENACDE	864.34	4.76388	50000	1.89563	0.050304	0.029043	1.92849	1.86276															0.00253049	0.00506098
GlyPa apo	103	110	ALENACDE	864.34	4.76015	150000	2.02647	0.041732	0.024094	2.05373	1.9992															0.00174156	0.00348312
GlyPa apo	103	110	ALENACDE	864.34	4.78426	300000	2.05823	0.06165	0.0355936	2.09851	2.01795															0.00380072	0.00760145
GlyPa caffeine eq	103	110	ALENACDE	864.34	4.75129	0	0	0	0	0	0															0	0
GlyPa caffeine eq	103	110	ALENACDE	864.34	4.75685	50	0.146633	0.00574	0.00331399	0.150383	0.142883															3.29476e-05	6.58952e-05
GlyPa caffeine eq	103	110	ALENACDE	864.34	4.78299	100	0.194138	0.019757	0.0114067	0.207046	0.18123															0.000390339	0.000780678
GlyPa caffeine eq	103	110	ALENACDE	864.34	4.77153	150	0.241655	0.008051	0.00464825	0.246915	0.236395															6.48186e-05	0.000129637
GlyPa caffeine eq	103	110	ALENACDE	864.34	4.81776	250	0.331886	0.011924	0.00688432	0.339676	0.324096															0.000142182	0.000284364
GlyPa caffeine eq	103	110	ALENACDE	864.34	4.75747	350	0.363746	0.032393	0.0187021	0.384909	0.342583															0.00104931	0.00209861
GlyPa caffeine eq	103	110	ALENACDE	864.34	4.79311	450	0.446023	0.018716	0.0108057	0.458251	0.433795															0.000350289	0.000700577
GlyPa caffeine eq	103	110	ALENACDE	864.34	4.78221	500	0.534763	0.01764	0.0101845	0.546288	0.523238															0.00031117	0.000622339
GlyPa caffeine eq	103	110	ALENACDE	864.34	4.77138	600	0.587877	0.015644	0.00903207	0.598098	0.577656															0.000244735	0.000489469
GlyPa caffeine eq	103	110	ALENACDE	864.34	4.80155	700	0.598208	0.02197	0.0126844	0.612562	0.583854															0.000482681	0.000965362
GlyPa caffeine eq	103	110	ALENACDE	864.34	4.77954	750	0.588631	0.008773	0.00506509	0.594363	0.582899															7.69655e-05	0.000153931
GlyPa caffeine eq	103	110	ALENACDE	864.34	4.76328	950	0.682882	0.004922	0.00284172	0.686098	0.679666															2.42261e-05	4.84522e-05
GlyPa caffeine eq	103	110	ALENACDE	864.34	4.78776	1000	0.674594	0.005543	0.00320025	0.678215	0.670973															3.07248e-05	6.14497e-05
GlyPa caffeine eq	103	110	ALENACDE	864.34	4.78727	3000	0.988856	0.024817	0.0143281	1.00507	0.972642															0.000615883	0.00123177
GlyPa caffeine eq	103	110	ALENACDE	864.34	4.77505	9000	1.38594	0.014528	0.00838774	1.39543	1.37645															0.000211063	0.000422126
GlyPa caffeine eq	103	110	ALENACDE	864.34	4.75448	10000	1.44896	0.012536	0.00723766	1.45715	1.44077															0.000157151	0.000314303
GlyPa caffeine eq	103	110	ALENACDE	864.34	4.77763	20000	1.67567	0.036305	0.0209607	1.69939	1.65195															0.00131805	0.00263611
GlyPa caffeine eq	103	110	ALENACDE	864.34	4.75934	30000	1.77513	0.010124	0.00584509	1.78175	1.76852															0.000102495	0.000204991
GlyPa caffeine eq	103	110	ALENACDE	864.34	4.77708	50000	1.90094	0.00272	0.00157039	1.90271	1.89916															7.3984e-06	1.47968e-05
GlyPa caffeine eq	103	110	ALENACDE	864.34	4.74593	150000	2.00959	0.035534	0.0205156	2.03281	1.98637															0.00126267	0.00252533
GlyPa caffeine eq	103	110	ALENACDE	864.34	4.77431	300000	1.99836	0.035198	0.0203216	2.02136	1.97536															0.0012389	0.0024778
GlyPa caffeine noneq	103	110	ALENACDE	864.34	4.75129	0	0	0	0	0	0															0	0
GlyPa caffeine noneq	103	110	ALENACDE	864.34	4.73168	50	0.19272	0.01441	0.00831962	0.202135	0.183305															0.000207648	0.000415296
GlyPa caffeine noneq	103	110	ALENACDE	864.34	4.74565	100	0.244254	0.019162	0.0110632	0.256773	0.231735															0.000367182	0.000734364
GlyPa caffeine noneq	103	110	ALENACDE	864.34	4.74642	150	0.254066	0.017494	0.0101002	0.265495	0.242637															0.00030604	0.00061208
GlyPa caffeine noneq	103	110	ALENACDE	864.34	4.77448	250	0.383414	0.033704	0.019459	0.405434	0.361394															0.00113596	0.00227192
GlyPa caffeine noneq	103	110	ALENACDE	864.34	4.73387	350	0.422154	0.037279	0.021523	0.44651	0.397798															0.00138972	0.00277945
GlyPa caffeine noneq	103	110	ALENACDE	864.34	4.77376	450	0.503773	0.013198	0.00761987	0.512396	0.49515															0.000174187	0.000348374
GlyPa caffeine noneq	103	110	ALENACDE	864.34	4.76401	500	0.62656	0.020676	0.0119373	0.640068	0.613052															0.000427497	0.000854994
GlyPa caffeine noneq	103	110	ALENACDE	864.34	4.75816	600	0.650443	0.017058	0.00984844	0.661588	0.639298															0.000290975	0.000581951
GlyPa caffeine noneq	103	110	ALENACDE	864.34	4.75885	700	0.714014	0.028197	0.0162795	0.732436	0.695592															0.000795071	0.00159014
GlyPa caffeine noneq	103	110	ALENACDE	864.34	4.77325	750	0.713107	0.019637	0.0113374	0.725937	0.700277															0.000385612	0.000771224
GlyPa caffeine noneq	103	110	ALENACDE	864.34	4.74938	950	0.803948	0.005468	0.00315695	0.80752	0.800376															2.9899e-05	5.9798e-05
GlyPa caffeine noneq	103	110	ALENACDE	864.34	4.78935	1000	0.790946	0.033455	0.0193153	0.812803	0.769089															0.00111924	0.00223847
GlyPa caffeine noneq	103	110	ALENACDE	864.34	4.76647	3000	1.1361	0.041055	0.0237031	1.16293	1.10928															0.00168551	0.00337103
GlyPa caffeine noneq	103	110	ALENACDE	864.34	4.75534	9000	1.58467	0.039272	0.0226737	1.61033	1.55901															0.00154229	0.00308458
GlyPa caffeine noneq	103	110	ALENACDE	864.34	4.74265	10000	1.62739	0.034732	0.0200525	1.65008	1.6047															0.00120631	0.00241262
GlyPa caffeine noneq	103	110	ALENACDE	864.34	4.73457	20000	1.9153	0.033711	0.0194631	1.93733	1.89328															0.00113643	0.00227286
GlyPa caffeine noneq	103	110	ALENACDE	864.34	4.73166	30000	2.04317	0.055589	0.0320943	2.07949	2.00685															0.00309014	0.00618027
GlyPa caffeine noneq	103	110	ALENACDE	864.34	4.75755	50000	2.12333	0.024952	0.014406	2.13963	2.10703															0.000622602	0.0012452
GlyPa caffeine noneq	103	110	ALENACDE	864.34	4.76242	150000	2.19913	0.063152	0.0364608	2.24039	2.15787															0.00398818	0.00797635
GlyPa caffeine noneq	103	110	ALENACDE	864.34	4.72387	300000	2.22003	0.043208	0.0249462	2.24826	2.1918															0.00186693	0.00373386
GlyPa apo	110	118	EATYQLGLD	1009.48	5.65616	0	0	0	0	0	0															0	0
GlyPa apo	110	118	EATYQLGLD	1009.48	5.68939	50	0.07687	0.069249	0.0399809	0.122113	0.0316273															0.00479542	0.00959085
GlyPa apo	110	118	EATYQLGLD	1009.48	5.68258	100	0.104249	0.071266	0.0411454	0.150809	0.0576885															0.00507884	0.0101577
GlyPa apo	110	118	EATYQLGLD	1009.48	5.69684	150	0.064214	0.08963	0.0517479	0.122772	0.00565573															0.00803354	0.0160671
GlyPa apo	110	118	EATYQLGLD	1009.48	5.68659	250	0.095693	0.080037	0.0462094	0.147984	0.0434022															0.00640592	0.0128118
GlyPa apo	110	118	EATYQLGLD	1009.48	5.69143	350	0.113632	0.058676	0.0338766	0.151967	0.075297															0.00344287	0.00688575
GlyPa apo	110	118	EATYQLGLD	1009.48	5.67768	450	0.133788	0.059615	0.0344187	0.172736	0.0948395															0.00355395	0.0071079
GlyPa apo	110	118	EATYQLGLD	1009.48	5.68325	500	0.170911	0.032795	0.0189342	0.192337	0.149485															0.00107551	0.00215102
GlyPa apo	110	118	EATYQLGLD	1009.48	5.68246	600	0.184714	0.06318	0.036477	0.225992	0.143436															0.00399171	0.00798342
GlyPa apo	110	118	EATYQLGLD	1009.48	5.67574	700	0.16601	0.070905	0.040937	0.212335	0.119685															0.00502752	0.010055
GlyPa apo	110	118	EATYQLGLD	1009.48	5.69358	750	0.166796	0.070018	0.0404249	0.212541	0.121051															0.00490252	0.00980504
GlyPa apo	110	118	EATYQLGLD	1009.48	5.67978	950	0.199566	0.091526	0.0528426	0.259363	0.139769															0.00837701	0.016754
GlyPa apo	110	118	EATYQLGLD	1009.48	5.68292	1000	0.196559	0.058407	0.0337213	0.234718	0.1584															0.00341138	0.00682276
GlyPa apo	110	118	EATYQLGLD	1009.48	5.68156	3000	0.321018	0.046153	0.0266464	0.351171	0.290865															0.0021301	0.0042602
GlyPa apo	110	118	EATYQLGLD	1009.48	5.67337	9000	0.479309	0.105591	0.060963	0.548295	0.410323															0.0111495	0.0222989
GlyPa apo	110	118	EATYQLGLD	1009.48	5.70373	10000	0.505291	0.080453	0.0464496	0.557854	0.452728															0.00647269	0.0129454
GlyPa apo	110	118	EATYQLGLD	1009.48	5.70225	20000	0.630732	0.109331	0.0631223	0.702162	0.559302															0.0119533	0.0239065
GlyPa apo	110	118	EATYQLGLD	1009.48	5.7035	30000	0.691097	0.057137	0.0329881	0.728427	0.653767															0.00326464	0.00652927
GlyPa apo	110	118	EATYQLGLD	1009.48	5.71183	50000	0.78579	0.183747	0.106086	0.905838	0.665742															0.033763	0.0675259
GlyPa apo	110	118	EATYQLGLD	1009.48	5.69144	150000	1.02388	0.191853	0.110766	1.14922	0.898531															0.0368076	0.0736151
GlyPa apo	110	118	EATYQLGLD	1009.48	5.71193	300000	1.07153	0.141603	0.0817545	1.16405	0.97902															0.0200514	0.0401028
GlyPa caffeine eq	110	118	EATYQLGLD	1009.48	5.65616	0	0	0	0	0	0															0	0
GlyPa caffeine eq	110	118	EATYQLGLD	1009.48	5.68075	50	0.079264	0.065289	0.0376946	0.121919	0.0366085															0.00426265	0.00852531
GlyPa caffeine eq	110	118	EATYQLGLD	1009.48	5.69497	100	0.125801	0.086292	0.0498207	0.182178	0.0694236															0.00744631	0.0148926
GlyPa caffeine eq	110	118	EATYQLGLD	1009.48	5.68712	150	0.110333	0.076202	0.0439952	0.160118	0.0605477															0.00580674	0.0116135
GlyPa caffeine eq	110	118	EATYQLGLD	1009.48	5.7023	250	0.099203	0.068321	0.0394451	0.143839	0.0545666															0.00466776	0.00933552
GlyPa caffeine eq	110	118	EATYQLGLD	1009.48	5.68886	350	0.115351	0.066816	0.0385762	0.159004	0.0716979															0.00446438	0.00892876
GlyPa caffeine eq	110	118	EATYQLGLD	1009.48	5.70062	450	0.130724	0.058249	0.0336301	0.16878	0.092668															0.00339295	0.00678589
GlyPa caffeine eq	110	118	EATYQLGLD	1009.48	5.70243	500	0.162117	0.045068	0.02602	0.191561	0.132673															0.00203112	0.00406225
GlyPa caffeine eq	110	118	EATYQLGLD	1009.48	5.70676	600	0.199769	0.06238	0.0360151	0.240524	0.159014															0.00389126	0.00778253
GlyPa caffeine eq	110	118	EATYQLGLD	1009.48	5.7108	700	0.208978	0.018698	0.0107953	0.221194	0.196762															0.000349615	0.00069923
GlyPa caffeine eq	110	118	EATYQLGLD	1009.48	5.72377	750	0.20051	0.035489	0.0204896	0.223696	0.177324															0.00125947	0.00251894
GlyPa caffeine eq	110	118	EATYQLGLD	1009.48	5.70136	950	0.207198	0.05914	0.0341445	0.245836	0.16856															0.00349754	0.00699508
GlyPa caffeine eq	110	118	EATYQLGLD	1009.48	5.71733	1000	0.220073	0.0456	0.0263272	0.249865	0.190281															0.00207936	0.00415872
GlyPa caffeine eq	110	118	EATYQLGLD	1009.48	5.71967	3000	0.319117	0.151044	0.0872053	0.417799	0.220435															0.0228143	0.0456286
GlyPa caffeine eq	110	118	EATYQLGLD	1009.48	5.70486	9000	0.589506	0.054686	0.031573	0.625234	0.553778															0.00299056	0.00598112
GlyPa caffeine eq	110	118	EATYQLGLD	1009.48	5.70297	10000	0.585577	0.093171	0.0537923	0.646449	0.524705															0.00868084	0.0173617
GlyPa caffeine eq	110	118	EATYQLGLD	1009.48	5.708	20000	0.700321	0.139299	0.0804243	0.79133	0.609312															0.0194042	0.0388084
GlyPa caffeine eq	110	118	EATYQLGLD	1009.48	5.70696	30000	0.908317	0.093442	0.0539488	0.969366	0.847268															0.00873141	0.0174628
GlyPa caffeine eq	110	118	EATYQLGLD	1009.48	5.70398	50000	0.845075	0.057134	0.0329863	0.882403	0.807747															0.00326429	0.00652859
GlyPa caffeine eq	110	118	EATYQLGLD	1009.48	5.69643	150000	1.20858	0.164778	0.0951346	1.31624	1.10093															0.0271518	0.0543036
GlyPa caffeine eq	110	118	EATYQLGLD	1009.48	5.70266	300000	1.48717	0.064721	0.0373667	1.52945	1.44488															0.00418881	0.00837762
GlyPa caffeine noneq	110	118	EATYQLGLD	1009.48	5.65616	0	0	0	0	0	0															0	0
GlyPa caffeine noneq	110	118	EATYQLGLD	1009.48	5.67438	50	0.130055	0.018906	0.0109154	0.142407	0.117703															0.000357437	0.000714874
GlyPa caffeine noneq	110	118	EATYQLGLD	1009.48	5.67958	100	0.167321	0.031314	0.0180791	0.187779	0.146863															0.000980567	0.00196113
GlyPa caffeine noneq	110	118	EATYQLGLD	1009.48	5.69184	150	0.158495	0.018982	0.0109593	0.170897	0.146093															0.000360316	0.000720633
GlyPa caffeine noneq	110	118	EATYQLGLD	1009.48	5.71213	250	0.16625	0.024212	0.0139788	0.182069	0.150431															0.000586221	0.00117244
GlyPa caffeine noneq	110	118	EATYQLGLD	1009.48	5.67902	350	0.177287	0.026281	0.0151733	0.194457	0.160117															0.000690691	0.00138138
GlyPa caffeine noneq	110	118	EATYQLGLD	1009.48	5.71091	450	0.175357	0.020059	0.0115811	0.188462	0.162252															0.000402363	0.000804727
GlyPa caffeine noneq	110	118	EATYQLGLD	1009.48	5.69668	500	0.247561	0.027723	0.0160059	0.265673	0.229449															0.000768565	0.00153713
GlyPa caffeine noneq	110	118	EATYQLGLD	1009.48	5.69633	600	0.252919	0.031161	0.0179908	0.273278	0.23256															0.000971008	0.00194202
GlyPa caffeine noneq	110	118	EATYQLGLD	1009.48	5.69169	700	0.296651	0.053032	0.030618	0.331299	0.262003															0.00281239	0.00562479
GlyPa caffeine noneq	110	118	EATYQLGLD	1009.48	5.70613	750	0.289344	0.04738	0.0273549	0.320299	0.258389															0.00224486	0.00448973
GlyPa caffeine noneq	110	118	EATYQLGLD	1009.48	5.68914	950	0.297886	0.019168	0.0110666	0.310409	0.285363															0.000367412	0.000734824
GlyPa caffeine noneq	110	118	EATYQLGLD	1009.48	5.70812	1000	0.305689	0.048089	0.0277642	0.337107	0.274271															0.00231255	0.0046251
GlyPa caffeine noneq	110	118	EATYQLGLD	1009.48	5.70657	3000	0.423806	0.05279	0.0304783	0.458295	0.389317															0.00278678	0.00557357
GlyPa caffeine noneq	110	118	EATYQLGLD	1009.48	5.68446	9000	0.694514	0.024433	0.0141064	0.710477	0.678551															0.000596971	0.00119394
GlyPa caffeine noneq	110	118	EATYQLGLD	1009.48	5.69441	10000	0.700812	0.048472	0.0279853	0.73248	0.669144															0.00234953	0.00469907
GlyPa caffeine noneq	110	118	EATYQLGLD	1009.48	5.69055	20000	0.874897	0.05641	0.0325683	0.911752	0.838042															0.00318209	0.00636418
GlyPa caffeine noneq	110	118	EATYQLGLD	1009.48	5.69557	30000	0.96354	0.078895	0.04555	1.01508	0.911995															0.00622442	0.0124488
GlyPa caffeine noneq	110	118	EATYQLGLD	1009.48	5.68521	50000	0.954323	0.088728	0.0512271	1.01229	0.896354															0.00787266	0.0157453
GlyPa caffeine noneq	110	118	EATYQLGLD	1009.48	5.70999	150000	1.09734	0.143	0.0825611	1.19077	1.00391															0.020449	0.040898
GlyPa caffeine noneq	110	118	EATYQLGLD	1009.48	5.67913	300000	1.30047	0.161981	0.0935198	1.40629	1.19464															0.0262378	0.0524757
GlyPa apo	111	118	ATYQLGLD	880.441	5.62186	0	0	0	0	0	0															0	0
GlyPa apo	111	118	ATYQLGLD	880.441	5.66728	50	0.117681	0.023471	0.013551	0.133015	0.102347															0.000550888	0.00110178
GlyPa apo	111	118	ATYQLGLD	880.441	5.66001	100	0.110181	0.00164	0.000946854	0.111252	0.10911															2.6896e-06	5.3792e-06
GlyPa apo	111	118	ATYQLGLD	880.441	5.66116	150	0.124496	0.003774	0.00217892	0.126962	0.12203															1.42431e-05	2.84862e-05
GlyPa apo	111	118	ATYQLGLD	880.441	5.65662	250	0.152051	0.015749	0.00909269	0.16234	0.141762															0.000248031	0.000496062
GlyPa apo	111	118	ATYQLGLD	880.441	5.68191	350	0.133064	0.011186	0.00645824	0.140372	0.125756															0.000125127	0.000250253
GlyPa apo	111	118	ATYQLGLD	880.441	5.64008	450	0.158878	0.015812	0.00912906	0.169209	0.148547															0.000250019	0.000500039
GlyPa apo	111	118	ATYQLGLD	880.441	5.63936	500	0.174587	0.03101	0.0179036	0.194847	0.154327															0.00096162	0.00192324
GlyPa apo	111	118	ATYQLGLD	880.441	5.65205	600	0.187772	0.016822	0.00971219	0.198762	0.176782															0.00028298	0.000565959
GlyPa apo	111	118	ATYQLGLD	880.441	5.63901	700	0.19048	0.018242	0.010532	0.202398	0.178562															0.000332771	0.000665541
GlyPa apo	111	118	ATYQLGLD	880.441	5.65719	750	0.202494	0.019374	0.0111856	0.215152	0.189836															0.000375352	0.000750704
GlyPa apo	111	118	ATYQLGLD	880.441	5.62991	950	0.215661	0.016795	0.0096966	0.226634	0.204688															0.000282072	0.000564144
GlyPa apo	111	118	ATYQLGLD	880.441	5.64436	1000	0.202774	0.015897	0.00917814	0.21316	0.192388															0.000252715	0.000505429
GlyPa apo	111	118	ATYQLGLD	880.441	5.6468	3000	0.294848	0.027833	0.0160694	0.313032	0.276664															0.000774676	0.00154935
GlyPa apo	111	118	ATYQLGLD	880.441	5.63486	9000	0.407225	0.025262	0.014585	0.42373	0.39072															0.000638169	0.00127634
GlyPa apo	111	118	ATYQLGLD	880.441	5.65106	10000	0.43226	0.088076	0.0508507	0.489803	0.374717															0.00775738	0.0155148
GlyPa apo	111	118	ATYQLGLD	880.441	5.66277	20000	0.470338	0.028918	0.0166958	0.489231	0.451445															0.000836251	0.0016725
GlyPa apo	111	118	ATYQLGLD	880.441	5.65388	30000	0.678776	0.059511	0.0343587	0.717657	0.639895															0.00354156	0.00708312
GlyPa apo	111	118	ATYQLGLD	880.441	5.65834	50000	0.659984	0.108634	0.0627199	0.730958	0.58901															0.0118013	0.0236027
GlyPa apo	111	118	ATYQLGLD	880.441	5.63545	150000	0.817745	0.06447	0.0372218	0.859865	0.775625															0.00415638	0.00831276
GlyPa apo	111	118	ATYQLGLD	880.441	5.66735	300000	0.829686	0.02003	0.0115643	0.842772	0.8166															0.000401201	0.000802402
GlyPa caffeine eq	111	118	ATYQLGLD	880.441	5.62186	0	0	0	0	0	0															0	0
GlyPa caffeine eq	111	118	ATYQLGLD	880.441	5.64007	50	0.12584	0.023001	0.0132796	0.140867	0.110813															0.000529046	0.00105809
GlyPa caffeine eq	111	118	ATYQLGLD	880.441	5.66087	100	0.085254	0.034796	0.0200895	0.107987	0.0625206															0.00121076	0.00242152
GlyPa caffeine eq	111	118	ATYQLGLD	880.441	5.64673	150	0.126118	0.002411	0.00139199	0.127693	0.124543															5.81292e-06	1.16258e-05
GlyPa caffeine eq	111	118	ATYQLGLD	880.441	5.67553	250	0.122171	0.030631	0.0176848	0.142183	0.102159															0.000938258	0.00187652
GlyPa caffeine eq	111	118	ATYQLGLD	880.441	5.63694	350	0.135158	0.01677	0.00968216	0.146114	0.124202															0.000281233	0.000562466
GlyPa caffeine eq	111	118	ATYQLGLD	880.441	5.65473	450	0.141243	0.029137	0.0168223	0.160279	0.122207															0.000848965	0.00169793
GlyPa caffeine eq	111	118	ATYQLGLD	880.441	5.65891	500	0.151076	0.020267	0.0117012	0.164317	0.137835															0.000410751	0.000821503
GlyPa caffeine eq	111	118	ATYQLGLD	880.441	5.65063	600	0.16314	0.011074	0.00639358	0.170375	0.155905															0.000122633	0.000245267
GlyPa caffeine eq	111	118	ATYQLGLD	880.441	5.66518	700	0.170061	0.002639	0.00152363	0.171785	0.168337															6.96432e-06	1.39286e-05
GlyPa caffeine eq	111	118	ATYQLGLD	880.441	5.6689	750	0.178352	0.017337	0.0100095	0.189679	0.167025															0.000300572	0.000601143
GlyPa caffeine eq	111	118	ATYQLGLD	880.441	5.64823	950	0.203007	0.014683	0.00847723	0.2126	0.193414															0.00021559	0.000431181
GlyPa caffeine eq	111	118	ATYQLGLD	880.441	5.66335	1000	0.185785	0.017808	0.0102815	0.19742	0.17415															0.000317125	0.00063425
GlyPa caffeine eq	111	118	ATYQLGLD	880.441	5.66371	3000	0.29408	0.010448	0.00603216	0.300906	0.287254															0.000109161	0.000218321
GlyPa caffeine eq	111	118	ATYQLGLD	880.441	5.64276	9000	0.515816	0.05226	0.0301723	0.549959	0.481673															0.00273111	0.00546222
GlyPa caffeine eq	111	118	ATYQLGLD	880.441	5.64863	10000	0.512578	0.064697	0.0373528	0.554847	0.470309															0.0041857	0.0083714
GlyPa caffeine eq	111	118	ATYQLGLD	880.441	5.65467	20000	0.702944	0.030129	0.017395	0.722628	0.68326															0.000907757	0.00181551
GlyPa caffeine eq	111	118	ATYQLGLD	880.441	5.64038	30000	0.785584	0.003775	0.0021795	0.78805	0.783118															1.42506e-05	2.85013e-05
GlyPa caffeine eq	111	118	ATYQLGLD	880.441	5.66144	50000	0.868798	0.007902	0.00456222	0.873961	0.863635															6.24416e-05	0.000124883
GlyPa caffeine eq	111	118	ATYQLGLD	880.441	5.63858	150000	1.08578	0.056432	0.032581	1.12265	1.04891															0.00318457	0.00636914
GlyPa caffeine eq	111	118	ATYQLGLD	880.441	5.65867	300000	1.27006	0.089536	0.0516936	1.32856	1.21157															0.0080167	0.0160334
GlyPa caffeine noneq	111	118	ATYQLGLD	880.441	5.62186	0	0	0	0	0	0															0	0
GlyPa caffeine noneq	111	118	ATYQLGLD	880.441	5.65066	50	0.123783	0.025783	0.0148858	0.140628	0.106938															0.000664763	0.00132953
GlyPa caffeine noneq	111	118	ATYQLGLD	880.441	5.6446	100	0.134666	0.009502	0.00548598	0.140874	0.128458															9.0288e-05	0.000180576
GlyPa caffeine noneq	111	118	ATYQLGLD	880.441	5.66615	150	0.148692	0.015377	0.00887792	0.158738	0.138646															0.000236452	0.000472904
GlyPa caffeine noneq	111	118	ATYQLGLD	880.441	5.67341	250	0.146306	0.003541	0.0020444	0.148619	0.143993															1.25387e-05	2.50774e-05
GlyPa caffeine noneq	111	118	ATYQLGLD	880.441	5.64039	350	0.164098	0.010823	0.00624866	0.171169	0.157027															0.000117137	0.000234275
GlyPa caffeine noneq	111	118	ATYQLGLD	880.441	5.69203	450	0.176343	0.01403	0.00810022	0.185509	0.167177															0.000196841	0.000393682
GlyPa caffeine noneq	111	118	ATYQLGLD	880.441	5.68503	500	0.224427	0.024726	0.0142756	0.240581	0.208273															0.000611375	0.00122275
GlyPa caffeine noneq	111	118	ATYQLGLD	880.441	5.66211	600	0.239153	0.012681	0.00732138	0.247438	0.230868															0.000160808	0.000321616
GlyPa caffeine noneq	111	118	ATYQLGLD	880.441	5.64557	700	0.253883	0.011418	0.00659219	0.261343	0.246423															0.000130371	0.000260741
GlyPa caffeine noneq	111	118	ATYQLGLD	880.441	5.66983	750	0.21605	0.00862	0.00497676	0.221682	0.210418															7.43044e-05	0.000148609
GlyPa caffeine noneq	111	118	ATYQLGLD	880.441	5.6529	950	0.245254	0.030378	0.0175387	0.265101	0.225407															0.000922823	0.00184565
GlyPa caffeine noneq	111	118	ATYQLGLD	880.441	5.68507	1000	0.249723	0.01872	0.010808	0.261953	0.237493															0.000350438	0.000700877
GlyPa caffeine noneq	111	118	ATYQLGLD	880.441	5.6696	3000	0.378684	0.021379	0.0123432	0.392652	0.364716															0.000457062	0.000914123
GlyPa caffeine noneq	111	118	ATYQLGLD	880.441	5.66237	9000	0.589725	0.013495	0.00779134	0.598542	0.580908															0.000182115	0.00036423
GlyPa caffeine noneq	111	118	ATYQLGLD	880.441	5.68784	10000	0.585587	0.019479	0.0112462	0.598313	0.572861															0.000379431	0.000758863
GlyPa caffeine noneq	111	118	ATYQLGLD	880.441	5.64789	20000	0.7626	0.046252	0.0267036	0.792818	0.732382															0.00213925	0.0042785
GlyPa caffeine noneq	111	118	ATYQLGLD	880.441	5.66017	30000	0.825044	0.008893	0.00513438	0.830854	0.819234															7.90854e-05	0.000158171
GlyPa caffeine noneq	111	118	ATYQLGLD	880.441	5.65988	50000	0.860487	0.003239	0.00187004	0.862603	0.858371															1.04911e-05	2.09822e-05
GlyPa caffeine noneq	111	118	ATYQLGLD	880.441	5.67403	150000	0.999733	0.041704	0.0240778	1.02698	0.972486															0.00173922	0.00347845
GlyPa caffeine noneq	111	118	ATYQLGLD	880.441	5.65161	300000	1.22553	0.046441	0.0268127	1.25588	1.19519															0.00215677	0.00431353
GlyPa apo	111	119	ATYQLGLDM	1011.48	6.07238	0	0	0	0	0	0															0	0
GlyPa apo	111	119	ATYQLGLDM	1011.48	6.09207	50	0.091336	0.08151	0.0470598	0.144589	0.0380828															0.00664388	0.0132878
GlyPa apo	111	119	ATYQLGLDM	1011.48	6.09984	100	0.059294	0.114377	0.0660356	0.13402	-0.0154323															0.0130821	0.0261642
GlyPa apo	111	119	ATYQLGLDM	1011.48	6.10305	150	0.06671	0.103551	0.0597852	0.134363	-0.00094332															0.0107228	0.0214456
GlyPa apo	111	119	ATYQLGLDM	1011.48	6.09821	250	0.056601	0.090719	0.0523766	0.115871	-0.00266875															0.00822994	0.0164599
GlyPa apo	111	119	ATYQLGLDM	1011.48	6.11262	350	0.069422	0.094638	0.0546393	0.131252	0.00759184															0.00895635	0.0179127
GlyPa apo	111	119	ATYQLGLDM	1011.48	6.07468	450	0.088513	0.102562	0.0592142	0.15552	0.0215058															0.010519	0.0210379
GlyPa apo	111	119	ATYQLGLDM	1011.48	6.08785	500	0.164351	0.126777	0.0731947	0.247179	0.0815234															0.0160724	0.0321448
GlyPa apo	111	119	ATYQLGLDM	1011.48	6.09072	600	0.160044	0.152685	0.0881527	0.259798	0.0602898															0.0233127	0.0466254
GlyPa apo	111	119	ATYQLGLDM	1011.48	6.08214	700	0.156359	0.137923	0.0796299	0.246469	0.0662493															0.0190228	0.0380455
GlyPa apo	111	119	ATYQLGLDM	1011.48	6.10378	750	0.163905	0.156109	0.0901296	0.265896	0.0619138															0.02437	0.04874
GlyPa apo	111	119	ATYQLGLDM	1011.48	6.08439	950	0.188394	0.115114	0.0664611	0.263602	0.113186															0.0132512	0.0265025
GlyPa apo	111	119	ATYQLGLDM	1011.48	6.10006	1000	0.187852	0.141904	0.0819283	0.280563	0.0951414															0.0201367	0.0402735
GlyPa apo	111	119	ATYQLGLDM	1011.48	6.08523	3000	0.254732	0.165723	0.0956802	0.363004	0.14646															0.0274641	0.0549282
GlyPa apo	111	119	ATYQLGLDM	1011.48	6.0878	9000	0.442621	0.139457	0.0805155	0.533733	0.351509															0.0194483	0.0388965
GlyPa apo	111	119	ATYQLGLDM	1011.48	6.09501	10000	0.49188	0.110642	0.0638792	0.564166	0.419594															0.0122417	0.0244833
GlyPa apo	111	119	ATYQLGLDM	1011.48	6.10673	20000	0.608729	0.133654	0.0771652	0.69605	0.521408															0.0178634	0.0357268
GlyPa apo	111	119	ATYQLGLDM	1011.48	6.101	30000	0.682184	0.185938	0.107351	0.803663	0.560705															0.0345729	0.0691459
GlyPa apo	111	119	ATYQLGLDM	1011.48	6.08931	50000	0.747543	0.148395	0.0856759	0.844494	0.650592															0.0220211	0.0440422
GlyPa apo	111	119	ATYQLGLDM	1011.48	6.07924	150000	1.05573	0.229146	0.132298	1.20544	0.906024															0.0525079	0.105016
GlyPa apo	111	119	ATYQLGLDM	1011.48	6.09202	300000	1.3357	0.301542	0.174095	1.53271	1.13869															0.0909276	0.181855
GlyPa caffeine eq	111	119	ATYQLGLDM	1011.48	6.07238	0	0	0	0	0	0															0	0
GlyPa caffeine eq	111	119	ATYQLGLDM	1011.48	6.11285	50	0.049808	0.067867	0.039183	0.0941478	0.00546823															0.00460593	0.00921186
GlyPa caffeine eq	111	119	ATYQLGLDM	1011.48	6.11427	100	0.073934	0.087899	0.0507485	0.131361	0.0165067															0.00772623	0.0154525
GlyPa caffeine eq	111	119	ATYQLGLDM	1011.48	6.10211	150	0.095316	0.085706	0.0494824	0.151311	0.0393214															0.00734552	0.014691
GlyPa caffeine eq	111	119	ATYQLGLDM	1011.48	6.11452	250	0.085876	0.099258	0.0573066	0.150725	0.0210274															0.00985215	0.0197043
GlyPa caffeine eq	111	119	ATYQLGLDM	1011.48	6.09102	350	0.058165	0.10452	0.0603447	0.126451	-0.0101214															0.0109244	0.0218489
GlyPa caffeine eq	111	119	ATYQLGLDM	1011.48	6.11156	450	0.106514	0.094567	0.0545983	0.168298	0.0447302															0.00894292	0.0178858
GlyPa caffeine eq	111	119	ATYQLGLDM	1011.48	6.10783	500	0.134846	0.120839	0.0697664	0.213794	0.0558979															0.0146021	0.0292041
GlyPa caffeine eq	111	119	ATYQLGLDM	1011.48	6.10241	600	0.159032	0.136859	0.0790156	0.248447	0.0696175															0.0187304	0.0374608
GlyPa caffeine eq	111	119	ATYQLGLDM	1011.48	6.10256	700	0.194515	0.118052	0.0681574	0.271642	0.117388															0.0139363	0.0278725
GlyPa caffeine eq	111	119	ATYQLGLDM	1011.48	6.11532	750	0.149473	0.135546	0.0782575	0.23803	0.0609163															0.0183727	0.0367454
GlyPa caffeine eq	111	119	ATYQLGLDM	1011.48	6.09523	950	0.1846	0.136773	0.0789659	0.273958	0.0952416															0.0187069	0.0374137
GlyPa caffeine eq	111	119	ATYQLGLDM	1011.48	6.12553	1000	0.187847	0.148183	0.0855535	0.28466	0.0910341															0.0219582	0.0439164
GlyPa caffeine eq	111	119	ATYQLGLDM	1011.48	6.11485	3000	0.286776	0.125918	0.0726988	0.369042	0.20451															0.0158553	0.0317107
GlyPa caffeine eq	111	119	ATYQLGLDM	1011.48	6.09835	9000	0.481945	0.184072	0.106274	0.602205	0.361685															0.0338825	0.067765
GlyPa caffeine eq	111	119	ATYQLGLDM	1011.48	6.09821	10000	0.486402	0.178401	0.103	0.602957	0.369847															0.0318269	0.0636538
GlyPa caffeine eq	111	119	ATYQLGLDM	1011.48	6.10319	20000	0.679507	0.191189	0.110383	0.804417	0.554597															0.0365532	0.0731065
GlyPa caffeine eq	111	119	ATYQLGLDM	1011.48	6.10908	30000	0.850388	0.133389	0.0770122	0.937535	0.763241															0.0177926	0.0355853
GlyPa caffeine eq	111	119	ATYQLGLDM	1011.48	6.10981	50000	0.952722	0.227269	0.131214	1.1012	0.80424															0.0516512	0.103302
GlyPa caffeine eq	111	119	ATYQLGLDM	1011.48	6.09207	150000	1.39827	0.163848	0.0945977	1.50531	1.29122															0.0268462	0.0536923
GlyPa caffeine eq	111	119	ATYQLGLDM	1011.48	6.09365	300000	1.86184	0.217289	0.125452	2.00381	1.71988															0.0472145	0.094429
GlyPa caffeine noneq	111	119	ATYQLGLDM	1011.48	6.07238	0	0	0	0	0	0															0	0
GlyPa caffeine noneq	111	119	ATYQLGLDM	1011.48	6.08596	50	0.156858	0.069449	0.0400964	0.202231	0.111485															0.00482316	0.00964633
GlyPa caffeine noneq	111	119	ATYQLGLDM	1011.48	6.08812	100	0.226579	0.066149	0.0381911	0.269796	0.183362															0.00437569	0.00875138
GlyPa caffeine noneq	111	119	ATYQLGLDM	1011.48	6.11498	150	0.192067	0.064827	0.0374279	0.234421	0.149713															0.00420254	0.00840508
GlyPa caffeine noneq	111	119	ATYQLGLDM	1011.48	6.10999	250	0.181959	0.069905	0.0403597	0.22763	0.136288															0.00488671	0.00977342
GlyPa caffeine noneq	111	119	ATYQLGLDM	1011.48	6.08561	350	0.210288	0.067453	0.038944	0.254357	0.166219															0.00454991	0.00909981
GlyPa caffeine noneq	111	119	ATYQLGLDM	1011.48	6.12014	450	0.233789	0.068978	0.0398245	0.278855	0.188723															0.00475796	0.00951593
GlyPa caffeine noneq	111	119	ATYQLGLDM	1011.48	6.11992	500	0.262032	0.065314	0.0377091	0.304704	0.21936															0.00426592	0.00853184
GlyPa caffeine noneq	111	119	ATYQLGLDM	1011.48	6.09363	600	0.27019	0.064675	0.0373401	0.312444	0.227936															0.00418286	0.00836571
GlyPa caffeine noneq	111	119	ATYQLGLDM	1011.48	6.10232	700	0.295153	0.065058	0.0375613	0.337658	0.252648															0.00423254	0.00846509
GlyPa caffeine noneq	111	119	ATYQLGLDM	1011.48	6.11337	750	0.298621	0.067513	0.0389786	0.342729	0.254513															0.00455801	0.00911601
GlyPa caffeine noneq	111	119	ATYQLGLDM	1011.48	6.08915	950	0.338508	0.065294	0.0376975	0.381167	0.295849															0.00426331	0.00852661
GlyPa caffeine noneq	111	119	ATYQLGLDM	1011.48	6.10079	1000	0.304259	0.069334	0.04003	0.349557	0.258961															0.0048072	0.00961441
GlyPa caffeine noneq	111	119	ATYQLGLDM	1011.48	6.10279	3000	0.464356	0.069694	0.0402378	0.509889	0.418823															0.00485725	0.00971451
GlyPa caffeine noneq	111	119	ATYQLGLDM	1011.48	6.10046	9000	0.678622	0.066131	0.0381808	0.721828	0.635416															0.00437331	0.00874662
GlyPa caffeine noneq	111	119	ATYQLGLDM	1011.48	6.1	10000	0.723828	0.067719	0.0390976	0.768071	0.679585															0.00458586	0.00917173
GlyPa caffeine noneq	111	119	ATYQLGLDM	1011.48	6.10402	20000	0.845311	0.080794	0.0466464	0.898096	0.792526															0.00652767	0.0130553
GlyPa caffeine noneq	111	119	ATYQLGLDM	1011.48	6.09592	30000	0.968831	0.06789	0.0391963	1.01319	0.924476															0.00460905	0.0092181
GlyPa caffeine noneq	111	119	ATYQLGLDM	1011.48	6.10964	50000	1.06933	0.072261	0.0417199	1.11654	1.02212															0.00522165	0.0104433
GlyPa caffeine noneq	111	119	ATYQLGLDM	1011.48	6.10708	150000	1.46231	0.06842	0.0395023	1.50701	1.41761															0.0046813	0.00936259
GlyPa caffeine noneq	111	119	ATYQLGLDM	1011.48	6.09003	300000	1.86031	0.099713	0.0575693	1.92545	1.79516															0.00994268	0.0198854
GlyPa apo	113	118	YQLGLD	708.356	5.6383	0	0	0	0	0	0															0	0
GlyPa apo	113	118	YQLGLD	708.356	5.67764	50	0.079615	0.023413	0.0135175	0.0949115	0.0643185															0.000548169	0.00109634
GlyPa apo	113	118	YQLGLD	708.356	5.66271	100	0.080963	0.004096	0.00236483	0.0836391	0.0782869															1.67772e-05	3.35544e-05
GlyPa apo	113	118	YQLGLD	708.356	5.66949	150	0.085318	0.022854	0.0131948	0.100249	0.0703867															0.000522305	0.00104461
GlyPa apo	113	118	YQLGLD	708.356	5.65759	250	0.10433	0.030105	0.0173811	0.123999	0.0846614															0.000906311	0.00181262
GlyPa apo	113	118	YQLGLD	708.356	5.68431	350	0.085515	0.032672	0.0188632	0.106861	0.0641693															0.00106746	0.00213492
GlyPa apo	113	118	YQLGLD	708.356	5.6403	450	0.109027	0.01655	0.00955515	0.11984	0.0982143															0.000273902	0.000547805
GlyPa apo	113	118	YQLGLD	708.356	5.65393	500	0.150033	0.022355	0.0129067	0.164638	0.135428															0.000499746	0.000999492
GlyPa apo	113	118	YQLGLD	708.356	5.66385	600	0.179497	0.011233	0.00648538	0.186836	0.172158															0.00012618	0.000252361
GlyPa apo	113	118	YQLGLD	708.356	5.66664	700	0.16042	0.006381	0.00368407	0.164589	0.156251															4.07172e-05	8.14343e-05
GlyPa apo	113	118	YQLGLD	708.356	5.67161	750	0.174518	0.019415	0.0112093	0.187202	0.161834															0.000376942	0.000753884
GlyPa apo	113	118	YQLGLD	708.356	5.65565	950	0.176914	0.00892	0.00514996	0.182742	0.171086															7.95664e-05	0.000159133
GlyPa apo	113	118	YQLGLD	708.356	5.65806	1000	0.180849	0.015829	0.00913888	0.191191	0.170507															0.000250557	0.000501114
GlyPa apo	113	118	YQLGLD	708.356	5.6623	3000	0.270085	0.017505	0.0101065	0.281522	0.258648															0.000306425	0.00061285
GlyPa apo	113	118	YQLGLD	708.356	5.64682	9000	0.416795	0.004283	0.00247279	0.419593	0.413997															1.83441e-05	3.66882e-05
GlyPa apo	113	118	YQLGLD	708.356	5.66372	10000	0.411157	0.048562	0.0280373	0.442884	0.37943															0.00235827	0.00471654
GlyPa apo	113	118	YQLGLD	708.356	5.67464	20000	0.502744	0.028957	0.0167183	0.521663	0.483825															0.000838508	0.00167702
GlyPa apo	113	118	YQLGLD	708.356	5.66188	30000	0.573332	0.018061	0.0104275	0.585132	0.561532															0.0003262	0.000652399
GlyPa apo	113	118	YQLGLD	708.356	5.67605	50000	0.56031	0.021958	0.0126775	0.574656	0.545964															0.000482154	0.000964308
GlyPa apo	113	118	YQLGLD	708.356	5.64532	150000	0.587963	0.009514	0.00549291	0.594179	0.581747															9.05162e-05	0.000181032
GlyPa apo	113	118	YQLGLD	708.356	5.66169	300000	0.620877	0.026036	0.0150319	0.637887	0.603867															0.000677873	0.00135575
GlyPa caffeine eq	113	118	YQLGLD	708.356	5.6383	0	0	0	0	0	0															0	0
GlyPa caffeine eq	113	118	YQLGLD	708.356	5.66415	50	0.061205	0.00346	0.00199763	0.0634655	0.0589445															1.19716e-05	2.39432e-05
GlyPa caffeine eq	113	118	YQLGLD	708.356	5.67714	100	0.042009	0.030774	0.0177674	0.0621147	0.0219033															0.000947039	0.00189408
GlyPa caffeine eq	113	118	YQLGLD	708.356	5.66793	150	0.055122	0.017912	0.0103415	0.0668245	0.0434195															0.00032084	0.000641679
GlyPa caffeine eq	113	118	YQLGLD	708.356	5.68879	250	0.077333	0.009214	0.00531971	0.0833528	0.0713132															8.48978e-05	0.000169796
GlyPa caffeine eq	113	118	YQLGLD	708.356	5.65024	350	0.054035	0.037016	0.0213712	0.0782188	0.0298512															0.00137018	0.00274037
GlyPa caffeine eq	113	118	YQLGLD	708.356	5.67007	450	0.084725	0.012222	0.00705637	0.09271	0.07674															0.000149377	0.000298755
GlyPa caffeine eq	113	118	YQLGLD	708.356	5.68918	500	0.133784	0.011307	0.0065281	0.141171	0.126397															0.000127848	0.000255696
GlyPa caffeine eq	113	118	YQLGLD	708.356	5.67269	600	0.148513	0.007764	0.00448255	0.153585	0.143441															6.02797e-05	0.000120559
GlyPa caffeine eq	113	118	YQLGLD	708.356	5.67685	700	0.136038	0.0186	0.0107387	0.14819	0.123886															0.00034596	0.00069192
GlyPa caffeine eq	113	118	YQLGLD	708.356	5.68859	750	0.152085	0.013546	0.00782079	0.160935	0.143235															0.000183494	0.000366988
GlyPa caffeine eq	113	118	YQLGLD	708.356	5.66671	950	0.142134	0.012134	0.00700557	0.150062	0.134206															0.000147234	0.000294468
GlyPa caffeine eq	113	118	YQLGLD	708.356	5.68896	1000	0.15826	0.013892	0.00802055	0.167336	0.149184															0.000192988	0.000385975
GlyPa caffeine eq	113	118	YQLGLD	708.356	5.6822	3000	0.236907	0.007678	0.0044329	0.241923	0.231891															5.89517e-05	0.000117903
GlyPa caffeine eq	113	118	YQLGLD	708.356	5.67931	9000	0.40236	0.008826	0.00509569	0.408126	0.396594															7.78983e-05	0.000155797
GlyPa caffeine eq	113	118	YQLGLD	708.356	5.66475	10000	0.41917	0.033608	0.0194036	0.441127	0.397213															0.0011295	0.002259
GlyPa caffeine eq	113	118	YQLGLD	708.356	5.66882	20000	0.484934	0.021956	0.0126763	0.499279	0.470589															0.000482066	0.000964132
GlyPa caffeine eq	113	118	YQLGLD	708.356	5.66484	30000	0.528421	0.011869	0.00685257	0.536175	0.520667															0.000140873	0.000281746
GlyPa caffeine eq	113	118	YQLGLD	708.356	5.67919	50000	0.563976	0.008857	0.00511359	0.569763	0.558189															7.84464e-05	0.000156893
GlyPa caffeine eq	113	118	YQLGLD	708.356	5.65945	150000	0.630771	0.005168	0.00298375	0.634147	0.627395															2.67082e-05	5.34164e-05
GlyPa caffeine eq	113	118	YQLGLD	708.356	5.67389	300000	0.695761	0.041126	0.0237441	0.72263	0.668892															0.00169135	0.0033827
GlyPa caffeine noneq	113	118	YQLGLD	708.356	5.6383	0	0	0	0	0	0															0	0
GlyPa caffeine noneq	113	118	YQLGLD	708.356	5.65924	50	0.058542	0.029392	0.0169695	0.0777448	0.0393392															0.00086389	0.00172778
GlyPa caffeine noneq	113	118	YQLGLD	708.356	5.65912	100	0.074538	0.010336	0.00596749	0.0812909	0.0677851															0.000106833	0.000213666
GlyPa caffeine noneq	113	118	YQLGLD	708.356	5.67781	150	0.073376	0.00371	0.00214197	0.0757999	0.0709521															1.37641e-05	2.75282e-05
GlyPa caffeine noneq	113	118	YQLGLD	708.356	5.7017	250	0.099147	0.016618	0.00959441	0.110004	0.0882899															0.000276158	0.000552316
GlyPa caffeine noneq	113	118	YQLGLD	708.356	5.66125	350	0.093961	0.018906	0.0109154	0.106313	0.0816091															0.000357437	0.000714874
GlyPa caffeine noneq	113	118	YQLGLD	708.356	5.70979	450	0.099238	0.023684	0.013674	0.114712	0.0837645															0.000560932	0.00112186
GlyPa caffeine noneq	113	118	YQLGLD	708.356	5.68992	500	0.187721	0.005166	0.00298259	0.191096	0.184346															2.66876e-05	5.33751e-05
GlyPa caffeine noneq	113	118	YQLGLD	708.356	5.66873	600	0.169498	0.012683	0.00732253	0.177784	0.161212															0.000160858	0.000321717
GlyPa caffeine noneq	113	118	YQLGLD	708.356	5.67614	700	0.190398	0.017106	0.00987615	0.201574	0.179222															0.000292615	0.00058523
GlyPa caffeine noneq	113	118	YQLGLD	708.356	5.69503	750	0.18336	0.005918	0.00341676	0.187226	0.179494															3.50227e-05	7.00454e-05
GlyPa caffeine noneq	113	118	YQLGLD	708.356	5.67802	950	0.186518	0.026389	0.0152357	0.203759	0.169277															0.000696379	0.00139276
GlyPa caffeine noneq	113	118	YQLGLD	708.356	5.70301	1000	0.218276	0.018595	0.0107358	0.230425	0.206127															0.000345774	0.000691548
GlyPa caffeine noneq	113	118	YQLGLD	708.356	5.6808	3000	0.306688	0.022274	0.0128599	0.32124	0.292136															0.000496131	0.000992262
GlyPa caffeine noneq	113	118	YQLGLD	708.356	5.67017	9000	0.458469	0.013152	0.00759331	0.467062	0.449876															0.000172975	0.00034595
GlyPa caffeine noneq	113	118	YQLGLD	708.356	5.6723	10000	0.444658	0.014194	0.00819491	0.453931	0.435385															0.00020147	0.000402939
GlyPa caffeine noneq	113	118	YQLGLD	708.356	5.67823	20000	0.576958	0.022677	0.0130926	0.591774	0.562142															0.000514246	0.00102849
GlyPa caffeine noneq	113	118	YQLGLD	708.356	5.66452	30000	0.603028	0.012324	0.00711526	0.61108	0.594976															0.000151881	0.000303762
GlyPa caffeine noneq	113	118	YQLGLD	708.356	5.67438	50000	0.621264	0.004118	0.00237753	0.623954	0.618574															1.69579e-05	3.39158e-05
GlyPa caffeine noneq	113	118	YQLGLD	708.356	5.68203	150000	0.651169	0.025752	0.0148679	0.667994	0.634344															0.000663166	0.00132633
GlyPa caffeine noneq	113	118	YQLGLD	708.356	5.66386	300000	0.73008	0.014894	0.00859905	0.739811	0.720349															0.000221831	0.000443662
GlyPa apo	113	119	YQLGLDM	839.397	6.10942	0	0	0	0	0	0															0	0
GlyPa apo	113	119	YQLGLDM	839.397	6.12136	50	0.084269	0.039004	0.022519	0.109752	0.0587864															0.00152131	0.00304262
GlyPa apo	113	119	YQLGLDM	839.397	6.13789	100	0.116425	0.013641	0.00787564	0.125337	0.107513															0.000186077	0.000372154
GlyPa apo	113	119	YQLGLDM	839.397	6.13476	150	0.106906	0.019628	0.0113322	0.11973	0.0940824															0.000385258	0.000770517
GlyPa apo	113	119	YQLGLDM	839.397	6.11878	250	0.116632	0.030712	0.0177316	0.136697	0.0965668															0.000943227	0.00188645
GlyPa apo	113	119	YQLGLDM	839.397	6.14484	350	0.112531	0.031215	0.018022	0.132925	0.0921372															0.000974376	0.00194875
GlyPa apo	113	119	YQLGLDM	839.397	6.1228	450	0.136818	0.02062	0.011905	0.15029	0.123346															0.000425184	0.000850369
GlyPa apo	113	119	YQLGLDM	839.397	6.11659	500	0.20682	0.02333	0.0134696	0.222062	0.191578															0.000544289	0.00108858
GlyPa apo	113	119	YQLGLDM	839.397	6.12546	600	0.215995	0.013352	0.00770878	0.224718	0.207272															0.000178276	0.000356552
GlyPa apo	113	119	YQLGLDM	839.397	6.12527	700	0.215527	0.010502	0.00606333	0.222388	0.208666															0.000110292	0.000220584
GlyPa apo	113	119	YQLGLDM	839.397	6.13212	750	0.196627	0.006366	0.00367541	0.200786	0.192468															4.0526e-05	8.10519e-05
GlyPa apo	113	119	YQLGLDM	839.397	6.11554	950	0.211657	0.008903	0.00514015	0.217474	0.20584															7.92634e-05	0.000158527
GlyPa apo	113	119	YQLGLDM	839.397	6.13434	1000	0.221821	0.012505	0.00721977	0.229991	0.213651															0.000156375	0.00031275
GlyPa apo	113	119	YQLGLDM	839.397	6.11633	3000	0.308528	0.018748	0.0108242	0.320777	0.296279															0.000351488	0.000702975
GlyPa apo	113	119	YQLGLDM	839.397	6.12354	9000	0.466597	0.004332	0.00250108	0.469427	0.463767															1.87662e-05	3.75324e-05
GlyPa apo	113	119	YQLGLDM	839.397	6.12862	10000	0.46919	0.051046	0.0294714	0.50254	0.43584															0.00260569	0.00521139
GlyPa apo	113	119	YQLGLDM	839.397	6.14625	20000	0.610244	0.027524	0.015891	0.628226	0.592262															0.000757571	0.00151514
GlyPa apo	113	119	YQLGLDM	839.397	6.14559	30000	0.684484	0.024576	0.014189	0.70054	0.668428															0.00060398	0.00120796
GlyPa apo	113	119	YQLGLDM	839.397	6.1355	50000	0.772805	0.019443	0.0112254	0.785508	0.760102															0.00037803	0.00075606
GlyPa apo	113	119	YQLGLDM	839.397	6.11464	150000	0.992997	0.037243	0.0215023	1.01733	0.968665															0.00138704	0.00277408
GlyPa apo	113	119	YQLGLDM	839.397	6.12673	300000	1.18024	0.049822	0.0287647	1.21279	1.14769															0.00248223	0.00496446
GlyPa caffeine eq	113	119	YQLGLDM	839.397	6.10942	0	0	0	0	0	0															0	0
GlyPa caffeine eq	113	119	YQLGLDM	839.397	6.12424	50	0.091693	0.030117	0.0173881	0.111369	0.0720166															0.000907034	0.00181407
GlyPa caffeine eq	113	119	YQLGLDM	839.397	6.1397	100	0.070024	0.029856	0.0172374	0.0895299	0.0505181															0.000891381	0.00178276
GlyPa caffeine eq	113	119	YQLGLDM	839.397	6.13511	150	0.094588	0.036503	0.021075	0.118437	0.0707394															0.00133247	0.00266494
GlyPa caffeine eq	113	119	YQLGLDM	839.397	6.13492	250	0.098197	0.025306	0.0146104	0.11473	0.0816637															0.000640394	0.00128079
GlyPa caffeine eq	113	119	YQLGLDM	839.397	6.12309	350	0.098931	0.034538	0.0199405	0.121496	0.0763662															0.00119287	0.00238575
GlyPa caffeine eq	113	119	YQLGLDM	839.397	6.12798	450	0.129959	0.025319	0.0146179	0.146501	0.113417															0.000641052	0.0012821
GlyPa caffeine eq	113	119	YQLGLDM	839.397	6.14193	500	0.18731	0.020485	0.011827	0.200694	0.173926															0.000419635	0.00083927
GlyPa caffeine eq	113	119	YQLGLDM	839.397	6.12863	600	0.203157	0.017795	0.0102739	0.214783	0.191531															0.000316662	0.000633324
GlyPa caffeine eq	113	119	YQLGLDM	839.397	6.14223	700	0.189816	0.035919	0.0207378	0.213283	0.166349															0.00129017	0.00258035
GlyPa caffeine eq	113	119	YQLGLDM	839.397	6.14957	750	0.188445	0.00689	0.00397794	0.192946	0.183944															4.74721e-05	9.49442e-05
GlyPa caffeine eq	113	119	YQLGLDM	839.397	6.13046	950	0.200704	0.024262	0.0140077	0.216555	0.184853															0.000588645	0.00117729
GlyPa caffeine eq	113	119	YQLGLDM	839.397	6.14685	1000	0.207242	0.031242	0.0180376	0.227653	0.186831															0.000976063	0.00195213
GlyPa caffeine eq	113	119	YQLGLDM	839.397	6.14766	3000	0.288896	0.00679	0.00392021	0.293332	0.28446															4.61041e-05	9.22082e-05
GlyPa caffeine eq	113	119	YQLGLDM	839.397	6.1383	9000	0.464987	0.012572	0.00725845	0.473201	0.456773															0.000158055	0.00031611
GlyPa caffeine eq	113	119	YQLGLDM	839.397	6.14019	10000	0.471019	0.035711	0.0206178	0.49435	0.447688															0.00127528	0.00255055
GlyPa caffeine eq	113	119	YQLGLDM	839.397	6.13689	20000	0.617897	0.030057	0.0173534	0.637534	0.59826															0.000903423	0.00180685
GlyPa caffeine eq	113	119	YQLGLDM	839.397	6.13973	30000	0.684763	0.007794	0.00449987	0.689855	0.679671															6.07464e-05	0.000121493
GlyPa caffeine eq	113	119	YQLGLDM	839.397	6.14372	50000	0.786344	0.011128	0.00642475	0.793614	0.779074															0.000123832	0.000247665
GlyPa caffeine eq	113	119	YQLGLDM	839.397	6.13216	150000	1.06844	0.016592	0.0095794	1.07928	1.0576															0.000275294	0.000550589
GlyPa caffeine eq	113	119	YQLGLDM	839.397	6.13677	300000	1.29527	0.036545	0.0210993	1.31914	1.27139															0.00133554	0.00267107
GlyPa caffeine noneq	113	119	YQLGLDM	839.397	6.10942	0	0	0	0	0	0															0	0
GlyPa caffeine noneq	113	119	YQLGLDM	839.397	6.12676	50	0.131704	0.056505	0.0326232	0.168621	0.0947874															0.00319282	0.00638563
GlyPa caffeine noneq	113	119	YQLGLDM	839.397	6.11869	100	0.143625	0.008758	0.00505643	0.149347	0.137903															7.67026e-05	0.000153405
GlyPa caffeine noneq	113	119	YQLGLDM	839.397	6.14247	150	0.174993	0.012047	0.00695534	0.182864	0.167122															0.00014513	0.00029026
GlyPa caffeine noneq	113	119	YQLGLDM	839.397	6.13997	250	0.175848	0.002695	0.00155596	0.177609	0.174087															7.26302e-06	1.4526e-05
GlyPa caffeine noneq	113	119	YQLGLDM	839.397	6.12205	350	0.186105	0.016883	0.0097474	0.197135	0.175075															0.000285036	0.000570071
GlyPa caffeine noneq	113	119	YQLGLDM	839.397	6.1563	450	0.187698	0.030352	0.0175237	0.207528	0.167868															0.000921244	0.00184249
GlyPa caffeine noneq	113	119	YQLGLDM	839.397	6.14507	500	0.281125	0.009091	0.00524869	0.287064	0.275186															8.26463e-05	0.000165293
GlyPa caffeine noneq	113	119	YQLGLDM	839.397	6.14043	600	0.277234	0.015357	0.00886637	0.287267	0.267201															0.000235837	0.000471675
GlyPa caffeine noneq	113	119	YQLGLDM	839.397	6.13072	700	0.306602	0.003309	0.00191045	0.308764	0.30444															1.09495e-05	2.1899e-05
GlyPa caffeine noneq	113	119	YQLGLDM	839.397	6.14677	750	0.268804	0.012185	0.00703501	0.276765	0.260843															0.000148474	0.000296948
GlyPa caffeine noneq	113	119	YQLGLDM	839.397	6.12734	950	0.289222	0.023446	0.0135366	0.30454	0.273904															0.000549715	0.00109943
GlyPa caffeine noneq	113	119	YQLGLDM	839.397	6.14087	1000	0.308348	0.019806	0.011435	0.321288	0.295408															0.000392278	0.000784555
GlyPa caffeine noneq	113	119	YQLGLDM	839.397	6.14146	3000	0.42016	0.014299	0.00825553	0.429502	0.410818															0.000204461	0.000408923
GlyPa caffeine noneq	113	119	YQLGLDM	839.397	6.12729	9000	0.573827	0.019452	0.0112306	0.586536	0.561118															0.00037838	0.000756761
GlyPa caffeine noneq	113	119	YQLGLDM	839.397	6.14382	10000	0.58281	0.020861	0.0120441	0.596439	0.569181															0.000435181	0.000870363
GlyPa caffeine noneq	113	119	YQLGLDM	839.397	6.13261	20000	0.754217	0.016542	0.00955053	0.765024	0.74341															0.000273638	0.000547276
GlyPa caffeine noneq	113	119	YQLGLDM	839.397	6.13524	30000	0.822438	0.025259	0.0145833	0.838941	0.805935															0.000638017	0.00127603
GlyPa caffeine noneq	113	119	YQLGLDM	839.397	6.12981	50000	0.892146	0.018394	0.0106198	0.904163	0.880129															0.000338339	0.000676678
GlyPa caffeine noneq	113	119	YQLGLDM	839.397	6.13558	150000	1.16524	0.030315	0.0175024	1.18504	1.14543															0.000918999	0.001838
GlyPa caffeine noneq	113	119	YQLGLDM	839.397	6.12552	300000	1.40885	0.041925	0.0242054	1.43625	1.38146															0.00175771	0.00351541
GlyPa apo	123	139	EEIEEDAGLGNGGLGRL	1728.84	5.64885	0	0	0	0	0	0															0	0
GlyPa apo	123	139	EEIEEDAGLGNGGLGRL	1728.84	5.67023	50	0.81421	0.021009	0.0121296	0.827936	0.800484															0.000441378	0.000882756
GlyPa apo	123	139	EEIEEDAGLGNGGLGRL	1728.84	5.66382	100	0.963907	0.040335	0.0232874	0.990259	0.937555															0.00162691	0.00325382
GlyPa apo	123	139	EEIEEDAGLGNGGLGRL	1728.84	5.66604	150	1.16183	0.030575	0.0176525	1.18181	1.14186															0.000934831	0.00186966
GlyPa apo	123	139	EEIEEDAGLGNGGLGRL	1728.84	5.65739	250	1.43948	0.022956	0.0132537	1.45447	1.42448															0.000526978	0.00105396
GlyPa apo	123	139	EEIEEDAGLGNGGLGRL	1728.84	5.68049	350	1.58004	0.105088	0.0606726	1.64869	1.51138															0.0110435	0.022087
GlyPa apo	123	139	EEIEEDAGLGNGGLGRL	1728.84	5.63649	450	1.68083	0.018077	0.0104368	1.69264	1.66902															0.000326778	0.000653556
GlyPa apo	123	139	EEIEEDAGLGNGGLGRL	1728.84	5.65587	500	1.87878	0.035128	0.0202812	1.90173	1.85583															0.00123398	0.00246795
GlyPa apo	123	139	EEIEEDAGLGNGGLGRL	1728.84	5.6694	600	1.90566	0.031473	0.0181709	1.92622	1.88509															0.00099055	0.0019811
GlyPa apo	123	139	EEIEEDAGLGNGGLGRL	1728.84	5.67023	700	2.03824	0.031698	0.0183008	2.05895	2.01753															0.00100476	0.00200953
GlyPa apo	123	139	EEIEEDAGLGNGGLGRL	1728.84	5.66111	750	2.03123	0.032815	0.0189457	2.05267	2.00979															0.00107682	0.00215365
GlyPa apo	123	139	EEIEEDAGLGNGGLGRL	1728.84	5.6556	950	2.13742	0.053163	0.0306937	2.17215	2.10269															0.0028263	0.00565261
GlyPa apo	123	139	EEIEEDAGLGNGGLGRL	1728.84	5.6574	1000	2.0749	0.005602	0.00323432	2.07855	2.07124															3.13824e-05	6.27648e-05
GlyPa apo	123	139	EEIEEDAGLGNGGLGRL	1728.84	5.65869	3000	2.53444	0.043736	0.025251	2.56301	2.50586															0.00191284	0.00382568
GlyPa apo	123	139	EEIEEDAGLGNGGLGRL	1728.84	5.64588	9000	3.08126	0.074827	0.0432014	3.13015	3.03237															0.00559908	0.0111982
GlyPa apo	123	139	EEIEEDAGLGNGGLGRL	1728.84	5.6652	10000	3.15098	0.00974	0.00562339	3.15735	3.14462															9.48676e-05	0.000189735
GlyPa apo	123	139	EEIEEDAGLGNGGLGRL	1728.84	5.67203	20000	3.6062	0.040635	0.0234606	3.63275	3.57966															0.0016512	0.00330241
GlyPa apo	123	139	EEIEEDAGLGNGGLGRL	1728.84	5.67243	30000	3.93459	0.074007	0.042728	3.98294	3.88624															0.00547704	0.0109541
GlyPa apo	123	139	EEIEEDAGLGNGGLGRL	1728.84	5.67201	50000	4.31609	0.013517	0.00780404	4.32492	4.30725															0.000182709	0.000365419
GlyPa apo	123	139	EEIEEDAGLGNGGLGRL	1728.84	5.64693	150000	5.42153	0.092499	0.0534043	5.48196	5.3611															0.00855607	0.0171121
GlyPa apo	123	139	EEIEEDAGLGNGGLGRL	1728.84	5.66433	300000	6.04976	0.029259	0.0168927	6.06888	6.03065															0.000856089	0.00171218
GlyPa caffeine eq	123	139	EEIEEDAGLGNGGLGRL	1728.84	5.64885	0	0	0	0	0	0															0	0
GlyPa caffeine eq	123	139	EEIEEDAGLGNGGLGRL	1728.84	5.6468	50	0.401904	0.018601	0.0107393	0.414057	0.389751															0.000345997	0.000691994
GlyPa caffeine eq	123	139	EEIEEDAGLGNGGLGRL	1728.84	5.65099	100	0.552953	0.04306	0.0248607	0.581086	0.52482															0.00185416	0.00370833
GlyPa caffeine eq	123	139	EEIEEDAGLGNGGLGRL	1728.84	5.65397	150	0.571821	0.025672	0.0148217	0.588593	0.555049															0.000659052	0.0013181
GlyPa caffeine eq	123	139	EEIEEDAGLGNGGLGRL	1728.84	5.67085	250	0.631877	0.021198	0.0122387	0.645726	0.618028															0.000449355	0.00089871
GlyPa caffeine eq	123	139	EEIEEDAGLGNGGLGRL	1728.84	5.6469	350	0.669256	0.110037	0.0635299	0.741147	0.597365															0.0121081	0.0242163
GlyPa caffeine eq	123	139	EEIEEDAGLGNGGLGRL	1728.84	5.66862	450	0.780095	0.026486	0.0152917	0.797399	0.762791															0.000701508	0.00140302
GlyPa caffeine eq	123	139	EEIEEDAGLGNGGLGRL	1728.84	5.67752	500	0.850719	0.030049	0.0173488	0.870351	0.831087															0.000902942	0.00180588
GlyPa caffeine eq	123	139	EEIEEDAGLGNGGLGRL	1728.84	5.66481	600	0.893225	0.032405	0.018709	0.914396	0.872054															0.00105008	0.00210017
GlyPa caffeine eq	123	139	EEIEEDAGLGNGGLGRL	1728.84	5.68438	700	0.907366	0.050876	0.0293733	0.940605	0.874127															0.00258837	0.00517673
GlyPa caffeine eq	123	139	EEIEEDAGLGNGGLGRL	1728.84	5.67499	750	0.910276	0.031406	0.0181323	0.930795	0.889757															0.000986337	0.00197267
GlyPa caffeine eq	123	139	EEIEEDAGLGNGGLGRL	1728.84	5.665	950	1.04869	0.066175	0.0382062	1.09193	1.00546															0.00437913	0.00875826
GlyPa caffeine eq	123	139	EEIEEDAGLGNGGLGRL	1728.84	5.6739	1000	0.973478	0.047586	0.0274738	1.00457	0.942388															0.00226443	0.00452885
GlyPa caffeine eq	123	139	EEIEEDAGLGNGGLGRL	1728.84	5.67667	3000	1.4056	0.04516	0.0260731	1.43511	1.3761															0.00203943	0.00407885
GlyPa caffeine eq	123	139	EEIEEDAGLGNGGLGRL	1728.84	5.67706	9000	2.00701	0.015086	0.00870991	2.01686	1.99715															0.000227587	0.000455175
GlyPa caffeine eq	123	139	EEIEEDAGLGNGGLGRL	1728.84	5.665	10000	2.04548	0.028796	0.0166254	2.0643	2.02667															0.00082921	0.00165842
GlyPa caffeine eq	123	139	EEIEEDAGLGNGGLGRL	1728.84	5.66721	20000	2.49832	0.117591	0.0678912	2.57514	2.42149															0.0138276	0.0276553
GlyPa caffeine eq	123	139	EEIEEDAGLGNGGLGRL	1728.84	5.66015	30000	2.79835	0.050632	0.0292324	2.83143	2.76527															0.0025636	0.0051272
GlyPa caffeine eq	123	139	EEIEEDAGLGNGGLGRL	1728.84	5.67411	50000	3.07686	0.09236	0.0533241	3.1372	3.01652															0.00853037	0.0170607
GlyPa caffeine eq	123	139	EEIEEDAGLGNGGLGRL	1728.84	5.65296	150000	3.94816	0.126389	0.0729707	4.03074	3.86559															0.0159742	0.0319484
GlyPa caffeine eq	123	139	EEIEEDAGLGNGGLGRL	1728.84	5.67038	300000	4.51004	0.109275	0.06309	4.58144	4.43865															0.011941	0.0238821
GlyPa caffeine noneq	123	139	EEIEEDAGLGNGGLGRL	1728.84	5.64885	0	0	0	0	0	0															0	0
GlyPa caffeine noneq	123	139	EEIEEDAGLGNGGLGRL	1728.84	5.67279	50	0.736005	0.030379	0.0175393	0.755853	0.716157															0.000922884	0.00184577
GlyPa caffeine noneq	123	139	EEIEEDAGLGNGGLGRL	1728.84	5.65507	100	0.952576	0.10336	0.0596749	1.0201	0.885047															0.0106833	0.0213666
GlyPa caffeine noneq	123	139	EEIEEDAGLGNGGLGRL	1728.84	5.67293	150	0.974724	0.029119	0.0168119	0.993748	0.9557															0.000847916	0.00169583
GlyPa caffeine noneq	123	139	EEIEEDAGLGNGGLGRL	1728.84	5.69019	250	1.14801	0.105357	0.0608279	1.21684	1.07917															0.0111001	0.0222002
GlyPa caffeine noneq	123	139	EEIEEDAGLGNGGLGRL	1728.84	5.65861	350	1.18342	0.264959	0.152974	1.35653	1.01032															0.0702033	0.140407
GlyPa caffeine noneq	123	139	EEIEEDAGLGNGGLGRL	1728.84	5.68813	450	1.27921	0.113969	0.0658	1.35367	1.20475															0.0129889	0.0259779
GlyPa caffeine noneq	123	139	EEIEEDAGLGNGGLGRL	1728.84	5.69473	500	1.54263	0.053182	0.0307046	1.57738	1.50789															0.00282833	0.00565665
GlyPa caffeine noneq	123	139	EEIEEDAGLGNGGLGRL	1728.84	5.67717	600	1.57529	0.051997	0.0300205	1.60926	1.54132															0.00270369	0.00540738
GlyPa caffeine noneq	123	139	EEIEEDAGLGNGGLGRL	1728.84	5.67338	700	1.6297	0.086279	0.0498132	1.68607	1.57333															0.00744407	0.0148881
GlyPa caffeine noneq	123	139	EEIEEDAGLGNGGLGRL	1728.84	5.69334	750	1.70584	0.058597	0.033831	1.74412	1.66756															0.00343361	0.00686722
GlyPa caffeine noneq	123	139	EEIEEDAGLGNGGLGRL	1728.84	5.67259	950	1.72136	0.073784	0.0425992	1.76956	1.67315															0.00544408	0.0108882
GlyPa caffeine noneq	123	139	EEIEEDAGLGNGGLGRL	1728.84	5.69631	1000	1.69569	0.008934	0.00515805	1.70152	1.68985															7.98164e-05	0.000159633
GlyPa caffeine noneq	123	139	EEIEEDAGLGNGGLGRL	1728.84	5.67807	3000	2.05186	0.096353	0.0556294	2.11481	1.98891															0.0092839	0.0185678
GlyPa caffeine noneq	123	139	EEIEEDAGLGNGGLGRL	1728.84	5.67787	9000	2.55608	0.181093	0.104554	2.6744	2.43777															0.0327947	0.0655893
GlyPa caffeine noneq	123	139	EEIEEDAGLGNGGLGRL	1728.84	5.67602	10000	2.62658	0.212603	0.122746	2.76548	2.48768															0.0452	0.0904001
GlyPa caffeine noneq	123	139	EEIEEDAGLGNGGLGRL	1728.84	5.65598	20000	2.91399	0.3511	0.202708	3.14337	2.6846															0.123271	0.246542
GlyPa caffeine noneq	123	139	EEIEEDAGLGNGGLGRL	1728.84	5.67571	30000	3.11921	0.210987	0.121813	3.25705	2.98136															0.0445155	0.089031
GlyPa caffeine noneq	123	139	EEIEEDAGLGNGGLGRL	1728.84	5.66744	50000	3.25198	0.198832	0.114796	3.38189	3.12208															0.0395342	0.0790683
GlyPa caffeine noneq	123	139	EEIEEDAGLGNGGLGRL	1728.84	5.68598	150000	4.66527	0.028325	0.0163534	4.68378	4.64677															0.000802306	0.00160461
GlyPa caffeine noneq	123	139	EEIEEDAGLGNGGLGRL	1728.84	5.65748	300000	5.00716	0.307897	0.177764	5.20832	4.806															0.0948006	0.189601
GlyPa apo	125	139	IEEDAGLGNGGLGRL	1470.75	5.56635	0	0	0	0	0	0															0	0
GlyPa apo	125	139	IEEDAGLGNGGLGRL	1470.75	5.57212	50	0.650613	0.161747	0.0933847	0.756288	0.544938															0.0261621	0.0523242
GlyPa apo	125	139	IEEDAGLGNGGLGRL	1470.75	5.57379	100	0.832601	0.160405	0.0926099	0.937399	0.727803															0.0257298	0.0514595
GlyPa apo	125	139	IEEDAGLGNGGLGRL	1470.75	5.58125	150	0.974394	0.158325	0.091409	1.07783	0.870955															0.0250668	0.0501336
GlyPa apo	125	139	IEEDAGLGNGGLGRL	1470.75	5.58174	250	1.22701	0.16137	0.093167	1.33244	1.12158															0.0260403	0.0520806
GlyPa apo	125	139	IEEDAGLGNGGLGRL	1470.75	5.58517	350	1.34512	0.158245	0.0913628	1.44851	1.24174															0.0250415	0.050083
GlyPa apo	125	139	IEEDAGLGNGGLGRL	1470.75	5.54415	450	1.46848	0.162718	0.0939453	1.57479	1.36217															0.0264771	0.0529543
GlyPa apo	125	139	IEEDAGLGNGGLGRL	1470.75	5.55942	500	1.66316	0.166166	0.095936	1.77172	1.5546															0.0276111	0.0552223
GlyPa apo	125	139	IEEDAGLGNGGLGRL	1470.75	5.55237	600	1.74099	0.160616	0.0927317	1.84592	1.63605															0.0257975	0.051595
GlyPa apo	125	139	IEEDAGLGNGGLGRL	1470.75	5.56645	700	1.74843	0.167191	0.0965278	1.85767	1.6392															0.0279528	0.0559057
GlyPa apo	125	139	IEEDAGLGNGGLGRL	1470.75	5.58041	750	1.77417	0.161445	0.0932103	1.87964	1.66869															0.0260645	0.052129
GlyPa apo	125	139	IEEDAGLGNGGLGRL	1470.75	5.56917	950	1.88048	0.180853	0.104416	1.99864	1.76232															0.0327078	0.0654156
GlyPa apo	125	139	IEEDAGLGNGGLGRL	1470.75	5.55959	1000	1.86571	0.164718	0.0951	1.97332	1.75809															0.027132	0.054264
GlyPa apo	125	139	IEEDAGLGNGGLGRL	1470.75	5.5528	3000	2.30449	0.178512	0.103064	2.42112	2.18787															0.0318665	0.0637331
GlyPa apo	125	139	IEEDAGLGNGGLGRL	1470.75	5.54554	9000	2.9078	0.171808	0.0991934	3.02005	2.79555															0.029518	0.059036
GlyPa apo	125	139	IEEDAGLGNGGLGRL	1470.75	5.5732	10000	2.95054	0.193583	0.111765	3.07702	2.82407															0.0374744	0.0749488
GlyPa apo	125	139	IEEDAGLGNGGLGRL	1470.75	5.58029	20000	3.40937	0.18963	0.109483	3.53326	3.28548															0.0359595	0.0719191
GlyPa apo	125	139	IEEDAGLGNGGLGRL	1470.75	5.56959	30000	3.71832	0.164888	0.0951981	3.82605	3.61059															0.0271881	0.0543761
GlyPa apo	125	139	IEEDAGLGNGGLGRL	1470.75	5.56073	50000	4.04084	0.201228	0.116179	4.17231	3.90937															0.0404927	0.0809854
GlyPa apo	125	139	IEEDAGLGNGGLGRL	1470.75	5.54705	150000	5.00521	0.164905	0.0952079	5.11294	4.89747															0.0271937	0.0543873
GlyPa apo	125	139	IEEDAGLGNGGLGRL	1470.75	5.56267	300000	5.56507	0.190048	0.109724	5.68924	5.44091															0.0361182	0.0722365
GlyPa caffeine eq	125	139	IEEDAGLGNGGLGRL	1470.75	5.56635	0	0	0	0	0	0															0	0
GlyPa caffeine eq	125	139	IEEDAGLGNGGLGRL	1470.75	5.5664	50	0.361238	0.164578	0.0950192	0.468762	0.253714															0.0270859	0.0541718
GlyPa caffeine eq	125	139	IEEDAGLGNGGLGRL	1470.75	5.5588	100	0.390007	0.160022	0.0923887	0.494555	0.285459															0.025607	0.0512141
GlyPa caffeine eq	125	139	IEEDAGLGNGGLGRL	1470.75	5.56607	150	0.417793	0.158398	0.0914511	0.52128	0.314306															0.0250899	0.0501799
GlyPa caffeine eq	125	139	IEEDAGLGNGGLGRL	1470.75	5.58947	250	0.502491	0.164036	0.0947062	0.609661	0.395321															0.0269078	0.0538156
GlyPa caffeine eq	125	139	IEEDAGLGNGGLGRL	1470.75	5.54975	350	0.582015	0.157666	0.0910285	0.685023	0.479007															0.0248586	0.0497171
GlyPa caffeine eq	125	139	IEEDAGLGNGGLGRL	1470.75	5.55314	450	0.624046	0.15397	0.0888946	0.72464	0.523452															0.0237068	0.0474135
GlyPa caffeine eq	125	139	IEEDAGLGNGGLGRL	1470.75	5.5621	500	0.734243	0.163637	0.0944759	0.841153	0.627333															0.0267771	0.0535541
GlyPa caffeine eq	125	139	IEEDAGLGNGGLGRL	1470.75	5.551	600	0.771885	0.155196	0.0896025	0.87328	0.67049															0.0240858	0.0481716
GlyPa caffeine eq	125	139	IEEDAGLGNGGLGRL	1470.75	5.5595	700	0.826303	0.165087	0.095313	0.93416	0.718446															0.0272537	0.0545074
GlyPa caffeine eq	125	139	IEEDAGLGNGGLGRL	1470.75	5.56761	750	0.814	0.160577	0.0927092	0.91891	0.70909															0.025785	0.0515699
GlyPa caffeine eq	125	139	IEEDAGLGNGGLGRL	1470.75	5.54065	950	0.895138	0.16777	0.0968621	1.00475	0.785528															0.0281468	0.0562935
GlyPa caffeine eq	125	139	IEEDAGLGNGGLGRL	1470.75	5.57605	1000	0.895398	0.161728	0.0933737	1.00106	0.789736															0.0261559	0.0523119
GlyPa caffeine eq	125	139	IEEDAGLGNGGLGRL	1470.75	5.56328	3000	1.26192	0.148215	0.085572	1.35876	1.16509															0.0219677	0.0439354
GlyPa caffeine eq	125	139	IEEDAGLGNGGLGRL	1470.75	5.53296	9000	1.83322	0.140739	0.0812557	1.92517	1.74127															0.0198075	0.0396149
GlyPa caffeine eq	125	139	IEEDAGLGNGGLGRL	1470.75	5.54539	10000	1.87968	0.159475	0.0920729	1.98387	1.77549															0.0254323	0.0508646
GlyPa caffeine eq	125	139	IEEDAGLGNGGLGRL	1470.75	5.55466	20000	2.30888	0.169829	0.0980508	2.41983	2.19792															0.0288419	0.0576838
GlyPa caffeine eq	125	139	IEEDAGLGNGGLGRL	1470.75	5.54367	30000	2.5111	0.155717	0.0899033	2.61283	2.40936															0.0242478	0.0484956
GlyPa caffeine eq	125	139	IEEDAGLGNGGLGRL	1470.75	5.54904	50000	2.86029	0.139022	0.0802644	2.95112	2.76946															0.0193271	0.0386542
GlyPa caffeine eq	125	139	IEEDAGLGNGGLGRL	1470.75	5.54106	150000	3.5999	0.134533	0.0776727	3.6878	3.51201															0.0180991	0.0361983
GlyPa caffeine eq	125	139	IEEDAGLGNGGLGRL	1470.75	5.54816	300000	4.15244	0.177045	0.102217	4.26811	4.03677															0.0313449	0.0626899
GlyPa caffeine noneq	125	139	IEEDAGLGNGGLGRL	1470.75	5.56635	0	0	0	0	0	0															0	0
GlyPa caffeine noneq	125	139	IEEDAGLGNGGLGRL	1470.75	5.5903	50	0.607664	0.140071	0.08087	0.699177	0.516151															0.0196199	0.0392398
GlyPa caffeine noneq	125	139	IEEDAGLGNGGLGRL	1470.75	5.59905	100	0.720671	0.140084	0.0808775	0.812193	0.629149															0.0196235	0.0392471
GlyPa caffeine noneq	125	139	IEEDAGLGNGGLGRL	1470.75	5.60287	150	0.826475	0.139879	0.0807592	0.917863	0.735087															0.0195661	0.0391323
GlyPa caffeine noneq	125	139	IEEDAGLGNGGLGRL	1470.75	5.6299	250	0.949934	0.134869	0.0778667	1.03805	0.86182															0.0181896	0.0363793
GlyPa caffeine noneq	125	139	IEEDAGLGNGGLGRL	1470.75	5.57687	350	1.11355	0.136978	0.0790843	1.20304	1.02406															0.018763	0.0375259
GlyPa caffeine noneq	125	139	IEEDAGLGNGGLGRL	1470.75	5.64368	450	1.04957	0.14101	0.0814122	1.14169	0.957441															0.0198838	0.0397676
GlyPa caffeine noneq	125	139	IEEDAGLGNGGLGRL	1470.75	5.63826	500	1.33997	0.148025	0.0854623	1.43668	1.24326															0.0219114	0.0438228
GlyPa caffeine noneq	125	139	IEEDAGLGNGGLGRL	1470.75	5.62788	600	1.37473	0.139622	0.0806108	1.46595	1.28351															0.0194943	0.0389886
GlyPa caffeine noneq	125	139	IEEDAGLGNGGLGRL	1470.75	5.62273	700	1.42554	0.134737	0.0777904	1.51357	1.33751															0.0181541	0.0363081
GlyPa caffeine noneq	125	139	IEEDAGLGNGGLGRL	1470.75	5.62695	750	1.43972	0.13978	0.080702	1.53105	1.3484															0.0195384	0.0390769
GlyPa caffeine noneq	125	139	IEEDAGLGNGGLGRL	1470.75	5.59374	950	1.52678	0.148953	0.0859981	1.6241	1.42947															0.022187	0.044374
GlyPa caffeine noneq	125	139	IEEDAGLGNGGLGRL	1470.75	5.64407	1000	1.47548	0.146037	0.0843145	1.57089	1.38007															0.0213268	0.0426536
GlyPa caffeine noneq	125	139	IEEDAGLGNGGLGRL	1470.75	5.61127	3000	1.8842	0.179624	0.103706	2.00156	1.76685															0.0322648	0.0645296
GlyPa caffeine noneq	125	139	IEEDAGLGNGGLGRL	1470.75	5.61793	9000	2.48096	0.157768	0.0910874	2.58404	2.37789															0.0248907	0.0497815
GlyPa caffeine noneq	125	139	IEEDAGLGNGGLGRL	1470.75	5.60299	10000	2.38821	0.136981	0.079086	2.4777	2.29872															0.0187638	0.0375276
GlyPa caffeine noneq	125	139	IEEDAGLGNGGLGRL	1470.75	5.60141	20000	2.93138	0.173669	0.100268	3.04485	2.81792															0.0301609	0.0603218
GlyPa caffeine noneq	125	139	IEEDAGLGNGGLGRL	1470.75	5.5978	30000	3.17334	0.217846	0.125773	3.31566	3.03101															0.0474569	0.0949138
GlyPa caffeine noneq	125	139	IEEDAGLGNGGLGRL	1470.75	5.61782	50000	3.39897	0.185986	0.107379	3.52048	3.27746															0.0345908	0.0691816
GlyPa caffeine noneq	125	139	IEEDAGLGNGGLGRL	1470.75	5.62637	150000	4.17748	0.227499	0.131347	4.32611	4.02885															0.0517558	0.103512
GlyPa caffeine noneq	125	139	IEEDAGLGNGGLGRL	1470.75	5.59124	300000	4.81138	0.165221	0.0953904	4.91933	4.70344															0.027298	0.054596
GlyPa apo	125	141	IEEDAGLGNGGLGRLAA	1612.83	5.42117	0	0	0	0	0	0															0	0
GlyPa apo	125	141	IEEDAGLGNGGLGRLAA	1612.83	5.43457	50	0.936393	0.024504	0.0141474	0.952402	0.920384															0.000600446	0.00120089
GlyPa apo	125	141	IEEDAGLGNGGLGRLAA	1612.83	5.42304	100	1.15562	0.018598	0.0107376	1.16777	1.14347															0.000345886	0.000691771
GlyPa apo	125	141	IEEDAGLGNGGLGRLAA	1612.83	5.43325	150	1.28466	0.023392	0.0135054	1.29994	1.26937															0.000547186	0.00109437
GlyPa apo	125	141	IEEDAGLGNGGLGRLAA	1612.83	5.41982	250	1.54866	0.032434	0.0187258	1.56985	1.52747															0.00105196	0.00210393
GlyPa apo	125	141	IEEDAGLGNGGLGRLAA	1612.83	5.44838	350	1.67476	0.021809	0.0125914	1.68901	1.66051															0.000475632	0.000951265
GlyPa apo	125	141	IEEDAGLGNGGLGRLAA	1612.83	5.41781	450	1.79299	0.057548	0.0332254	1.83059	1.75539															0.00331177	0.00662354
GlyPa apo	125	141	IEEDAGLGNGGLGRLAA	1612.83	5.41833	500	1.93629	0.054535	0.0314858	1.97192	1.90066															0.00297407	0.00594813
GlyPa apo	125	141	IEEDAGLGNGGLGRLAA	1612.83	5.41323	600	2.00503	0.014003	0.00808464	2.01418	1.99588															0.000196084	0.000392168
GlyPa apo	125	141	IEEDAGLGNGGLGRLAA	1612.83	5.42511	700	2.06071	0.022445	0.0129586	2.07538	2.04605															0.000503778	0.00100756
GlyPa apo	125	141	IEEDAGLGNGGLGRLAA	1612.83	5.42641	750	2.12486	0.10066	0.0581161	2.19062	2.05909															0.0101324	0.0202649
GlyPa apo	125	141	IEEDAGLGNGGLGRLAA	1612.83	5.41064	950	2.18865	0.051328	0.0296342	2.22218	2.15511															0.00263456	0.00526913
GlyPa apo	125	141	IEEDAGLGNGGLGRLAA	1612.83	5.4076	1000	2.13903	0.03458	0.0199648	2.16163	2.11644															0.00119578	0.00239155
GlyPa apo	125	141	IEEDAGLGNGGLGRLAA	1612.83	5.4221	3000	2.52109	0.015457	0.0089241	2.53119	2.51099															0.000238919	0.000477838
GlyPa apo	125	141	IEEDAGLGNGGLGRLAA	1612.83	5.40149	9000	3.06322	0.02565	0.014809	3.07998	3.04646															0.000657922	0.00131584
GlyPa apo	125	141	IEEDAGLGNGGLGRLAA	1612.83	5.42301	10000	3.14829	0.06411	0.0370139	3.19018	3.10641															0.00411009	0.00822018
GlyPa apo	125	141	IEEDAGLGNGGLGRLAA	1612.83	5.4291	20000	3.53449	0.113025	0.065255	3.60833	3.46064															0.0127747	0.0255493
GlyPa apo	125	141	IEEDAGLGNGGLGRLAA	1612.83	5.42465	30000	3.8942	0.009985	0.00576484	3.90073	3.88768															9.97002e-05	0.0001994
GlyPa apo	125	141	IEEDAGLGNGGLGRLAA	1612.83	5.42199	50000	4.19386	0.095739	0.0552749	4.25641	4.13131															0.00916596	0.0183319
GlyPa apo	125	141	IEEDAGLGNGGLGRLAA	1612.83	5.40198	150000	5.30504	0.066193	0.0382165	5.34829	5.2618															0.00438151	0.00876303
GlyPa apo	125	141	IEEDAGLGNGGLGRLAA	1612.83	5.43481	300000	6.12436	0.194636	0.112373	6.25152	5.9972															0.0378832	0.0757663
GlyPa caffeine eq	125	141	IEEDAGLGNGGLGRLAA	1612.83	5.42117	0	0	0	0	0	0															0	0
GlyPa caffeine eq	125	141	IEEDAGLGNGGLGRLAA	1612.83	5.44963	50	0.552498	0.049419	0.0285321	0.584785	0.520211															0.00244224	0.00488448
GlyPa caffeine eq	125	141	IEEDAGLGNGGLGRLAA	1612.83	5.44983	100	0.65895	0.02248	0.0129788	0.673637	0.644263															0.00050535	0.0010107
GlyPa caffeine eq	125	141	IEEDAGLGNGGLGRLAA	1612.83	5.45278	150	0.727615	0.058491	0.0337698	0.765829	0.689401															0.0034212	0.00684239
GlyPa caffeine eq	125	141	IEEDAGLGNGGLGRLAA	1612.83	5.47952	250	0.784969	0.022142	0.0127837	0.799435	0.770503															0.000490268	0.000980536
GlyPa caffeine eq	125	141	IEEDAGLGNGGLGRLAA	1612.83	5.44036	350	0.824951	0.01382	0.00797898	0.83398	0.815922															0.000190992	0.000381985
GlyPa caffeine eq	125	141	IEEDAGLGNGGLGRLAA	1612.83	5.46666	450	0.887384	0.026679	0.0154031	0.904814	0.869954															0.000711769	0.00142354
GlyPa caffeine eq	125	141	IEEDAGLGNGGLGRLAA	1612.83	5.46798	500	0.950395	0.010918	0.00630351	0.957528	0.943262															0.000119203	0.000238405
GlyPa caffeine eq	125	141	IEEDAGLGNGGLGRLAA	1612.83	5.46186	600	0.978971	0.0133	0.00767876	0.98766	0.970282															0.00017689	0.00035378
GlyPa caffeine eq	125	141	IEEDAGLGNGGLGRLAA	1612.83	5.47994	700	1.07164	0.037235	0.0214976	1.09597	1.04731															0.00138645	0.00277289
GlyPa caffeine eq	125	141	IEEDAGLGNGGLGRLAA	1612.83	5.47001	750	1.03811	0.064303	0.0371254	1.08012	0.996099															0.00413488	0.00826975
GlyPa caffeine eq	125	141	IEEDAGLGNGGLGRLAA	1612.83	5.44998	950	1.12704	0.0079	0.00456107	1.1322	1.12188															6.241e-05	0.00012482
GlyPa caffeine eq	125	141	IEEDAGLGNGGLGRLAA	1612.83	5.47763	1000	1.15779	0.024617	0.0142126	1.17388	1.14171															0.000605997	0.00121199
GlyPa caffeine eq	125	141	IEEDAGLGNGGLGRLAA	1612.83	5.47809	3000	1.53383	0.028826	0.0166427	1.55266	1.515															0.000830938	0.00166188
GlyPa caffeine eq	125	141	IEEDAGLGNGGLGRLAA	1612.83	5.4562	9000	2.11923	0.025584	0.0147709	2.13595	2.10252															0.000654541	0.00130908
GlyPa caffeine eq	125	141	IEEDAGLGNGGLGRLAA	1612.83	5.46833	10000	2.11999	0.009432	0.00544557	2.12615	2.11383															8.89626e-05	0.000177925
GlyPa caffeine eq	125	141	IEEDAGLGNGGLGRLAA	1612.83	5.47149	20000	2.44118	0.201143	0.11613	2.5726	2.30977															0.0404585	0.080917
GlyPa caffeine eq	125	141	IEEDAGLGNGGLGRLAA	1612.83	5.45264	30000	2.79341	0.045574	0.0263122	2.82319	2.76364															0.00207699	0.00415398
GlyPa caffeine eq	125	141	IEEDAGLGNGGLGRLAA	1612.83	5.4674	50000	3.07057	0.079868	0.0461118	3.12275	3.01839															0.0063789	0.0127578
GlyPa caffeine eq	125	141	IEEDAGLGNGGLGRLAA	1612.83	5.44979	150000	3.89414	0.016901	0.0097578	3.90518	3.88309															0.000285644	0.000571288
GlyPa caffeine eq	125	141	IEEDAGLGNGGLGRLAA	1612.83	5.49446	300000	4.64783	0.270396	0.156113	4.82449	4.47118															0.073114	0.146228
GlyPa caffeine noneq	125	141	IEEDAGLGNGGLGRLAA	1612.83	5.42117	0	0	0	0	0	0															0	0
GlyPa caffeine noneq	125	141	IEEDAGLGNGGLGRLAA	1612.83	5.51843	50	1.13258	0.100718	0.0581496	1.19839	1.06678															0.0101441	0.0202882
GlyPa caffeine noneq	125	141	IEEDAGLGNGGLGRLAA	1612.83	5.55797	100	1.28274	0.104401	0.0602759	1.35095	1.21453															0.0108996	0.0217991
GlyPa caffeine noneq	125	141	IEEDAGLGNGGLGRLAA	1612.83	5.54793	150	1.27103	0.180877	0.104429	1.3892	1.15286															0.0327165	0.065433
GlyPa caffeine noneq	125	141	IEEDAGLGNGGLGRLAA	1612.83	5.56252	250	1.38292	0.682231	0.393886	1.82864	0.937192															0.465439	0.930878
GlyPa caffeine noneq	125	141	IEEDAGLGNGGLGRLAA	1612.83	5.52124	350	1.6446	0.151218	0.0873058	1.74339	1.5458															0.0228669	0.0457338
GlyPa caffeine noneq	125	141	IEEDAGLGNGGLGRLAA	1612.83	5.61378	450	1.59826	0.172092	0.0993574	1.71069	1.48583															0.0296157	0.0592313
GlyPa caffeine noneq	125	141	IEEDAGLGNGGLGRLAA	1612.83	5.59112	500	1.81753	0.091353	0.0527427	1.87721	1.75785															0.00834537	0.0166907
GlyPa caffeine noneq	125	141	IEEDAGLGNGGLGRLAA	1612.83	5.56262	600	1.99047	0.174238	0.100596	2.10431	1.87664															0.0303589	0.0607178
GlyPa caffeine noneq	125	141	IEEDAGLGNGGLGRLAA	1612.83	5.56647	700	2.10464	0.121773	0.0703057	2.1842	2.02508															0.0148287	0.0296573
GlyPa caffeine noneq	125	141	IEEDAGLGNGGLGRLAA	1612.83	5.56117	750	2.1955	0.213754	0.123411	2.33515	2.05585															0.0456908	0.0913815
GlyPa caffeine noneq	125	141	IEEDAGLGNGGLGRLAA	1612.83	5.55256	950	1.97	0.168087	0.0970451	2.07982	1.86019															0.0282532	0.0565065
GlyPa caffeine noneq	125	141	IEEDAGLGNGGLGRLAA	1612.83	5.58974	1000	2.14952	0.169045	0.0975982	2.25996	2.03907															0.0285762	0.0571524
GlyPa caffeine noneq	125	141	IEEDAGLGNGGLGRLAA	1612.83	5.57602	3000	2.43508	0.01126	0.00650096	2.44244	2.42772															0.000126788	0.000253575
GlyPa caffeine noneq	125	141	IEEDAGLGNGGLGRLAA	1612.83	5.59324	9000	2.88663	0.134656	0.0777437	2.9746	2.79865															0.0181322	0.0362645
GlyPa caffeine noneq	125	141	IEEDAGLGNGGLGRLAA	1612.83	5.55693	10000	3.04187	0.034668	0.0200156	3.06452	3.01922															0.00120187	0.00240374
GlyPa caffeine noneq	125	141	IEEDAGLGNGGLGRLAA	1612.83	5.57563	20000	3.27961	0.031751	0.0183314	3.30035	3.25886															0.00100813	0.00201625
GlyPa caffeine noneq	125	141	IEEDAGLGNGGLGRLAA	1612.83	5.53292	30000	3.61433	0.21255	0.122716	3.7532	3.47547															0.0451775	0.090355
GlyPa caffeine noneq	125	141	IEEDAGLGNGGLGRLAA	1612.83	5.58602	50000	3.81455	0.081141	0.0468468	3.86756	3.76154															0.00658386	0.0131677
GlyPa caffeine noneq	125	141	IEEDAGLGNGGLGRLAA	1612.83	5.50976	150000	4.98859	0	0	4.98859	4.98859															0	0
GlyPa caffeine noneq	125	141	IEEDAGLGNGGLGRLAA	1612.83	5.53857	300000	5.51961	0.466155	0.269135	5.82416	5.21506															0.2173	0.434601
GlyPa apo	125	142	IEEDAGLGNGGLGRLAAC	1715.84	5.61477	0	0	0	0	0	0															0	0
GlyPa apo	125	142	IEEDAGLGNGGLGRLAAC	1715.84	5.63026	50	0.718803	0.014506	0.00837504	0.72828	0.709326															0.000210424	0.000420848
GlyPa apo	125	142	IEEDAGLGNGGLGRLAAC	1715.84	5.6422	100	0.902724	0.036854	0.0212777	0.926802	0.878646															0.00135822	0.00271643
GlyPa apo	125	142	IEEDAGLGNGGLGRLAAC	1715.84	5.66035	150	1.04889	0.060574	0.0349724	1.08847	1.00932															0.00366921	0.00733842
GlyPa apo	125	142	IEEDAGLGNGGLGRLAAC	1715.84	5.64506	250	1.30717	0.017592	0.0101567	1.31867	1.29568															0.000309478	0.000618957
GlyPa apo	125	142	IEEDAGLGNGGLGRLAAC	1715.84	5.65752	350	1.48173	0.009394	0.00542363	1.48786	1.47559															8.82472e-05	0.000176494
GlyPa apo	125	142	IEEDAGLGNGGLGRLAAC	1715.84	5.61913	450	1.5541	0.051347	0.0296452	1.58765	1.52056															0.00263651	0.00527303
GlyPa apo	125	142	IEEDAGLGNGGLGRLAAC	1715.84	5.62633	500	1.7497	0.016035	0.00925781	1.76018	1.73922															0.000257121	0.000514242
GlyPa apo	125	142	IEEDAGLGNGGLGRLAAC	1715.84	5.63593	600	1.81902	0.010932	0.00631159	1.82616	1.81188															0.000119509	0.000239017
GlyPa apo	125	142	IEEDAGLGNGGLGRLAAC	1715.84	5.63324	700	1.84164	0.018852	0.0108842	1.85395	1.82932															0.000355398	0.000710796
GlyPa apo	125	142	IEEDAGLGNGGLGRLAAC	1715.84	5.64228	750	1.81542	0.012199	0.0070431	1.82339	1.80745															0.000148816	0.000297631
GlyPa apo	125	142	IEEDAGLGNGGLGRLAAC	1715.84	5.61255	950	1.92446	0.040978	0.0236587	1.95123	1.89769															0.0016792	0.00335839
GlyPa apo	125	142	IEEDAGLGNGGLGRLAAC	1715.84	5.62886	1000	1.91574	0.021687	0.012521	1.92991	1.90157															0.000470326	0.000940652
GlyPa apo	125	142	IEEDAGLGNGGLGRLAAC	1715.84	5.62769	3000	2.27498	0.054475	0.0314512	2.31057	2.23939															0.00296753	0.00593505
GlyPa apo	125	142	IEEDAGLGNGGLGRLAAC	1715.84	5.62071	9000	2.8323	0.025621	0.0147923	2.84904	2.81556															0.000656436	0.00131287
GlyPa apo	125	142	IEEDAGLGNGGLGRLAAC	1715.84	5.64131	10000	2.94641	0.067027	0.0386981	2.9902	2.90262															0.00449262	0.00898524
GlyPa apo	125	142	IEEDAGLGNGGLGRLAAC	1715.84	5.66431	20000	3.39893	0.053118	0.0306677	3.43364	3.36423															0.00282152	0.00564304
GlyPa apo	125	142	IEEDAGLGNGGLGRLAAC	1715.84	5.63073	30000	3.67337	0.085795	0.0495338	3.72943	3.61732															0.00736078	0.0147216
GlyPa apo	125	142	IEEDAGLGNGGLGRLAAC	1715.84	5.62911	50000	4.02744	0.111286	0.064251	4.10014	3.95473															0.0123846	0.0247691
GlyPa apo	125	142	IEEDAGLGNGGLGRLAAC	1715.84	5.61554	150000	5.07039	0.036333	0.0209769	5.09412	5.04665															0.00132009	0.00264017
GlyPa apo	125	142	IEEDAGLGNGGLGRLAAC	1715.84	5.64087	300000	5.6783	0.127814	0.0737934	5.76181	5.5948															0.0163364	0.0326728
GlyPa caffeine eq	125	142	IEEDAGLGNGGLGRLAAC	1715.84	5.61477	0	0	0	0	0	0															0	0
GlyPa caffeine eq	125	142	IEEDAGLGNGGLGRLAAC	1715.84	5.62486	50	0.284745	0.047542	0.0274484	0.315806	0.253684															0.00226024	0.00452048
GlyPa caffeine eq	125	142	IEEDAGLGNGGLGRLAAC	1715.84	5.65382	100	0.396138	0.009243	0.00533645	0.402177	0.390099															8.5433e-05	0.000170866
GlyPa caffeine eq	125	142	IEEDAGLGNGGLGRLAAC	1715.84	5.63427	150	0.373763	0.004455	0.0025721	0.376674	0.370852															1.9847e-05	3.9694e-05
GlyPa caffeine eq	125	142	IEEDAGLGNGGLGRLAAC	1715.84	5.66343	250	0.523532	0.021376	0.0123414	0.537498	0.509566															0.000456933	0.000913867
GlyPa caffeine eq	125	142	IEEDAGLGNGGLGRLAAC	1715.84	5.63169	350	0.619378	0.102344	0.0590883	0.686243	0.552513															0.0104743	0.0209486
GlyPa caffeine eq	125	142	IEEDAGLGNGGLGRLAAC	1715.84	5.64916	450	0.638791	0.030304	0.017496	0.65859	0.618992															0.000918332	0.00183666
GlyPa caffeine eq	125	142	IEEDAGLGNGGLGRLAAC	1715.84	5.64837	500	0.702042	0.019131	0.0110453	0.714541	0.689543															0.000365995	0.00073199
GlyPa caffeine eq	125	142	IEEDAGLGNGGLGRLAAC	1715.84	5.64272	600	0.756506	0.015658	0.00904015	0.766736	0.746276															0.000245173	0.000490346
GlyPa caffeine eq	125	142	IEEDAGLGNGGLGRLAAC	1715.84	5.65395	700	0.795278	0.005266	0.00304033	0.798718	0.791838															2.77308e-05	5.54615e-05
GlyPa caffeine eq	125	142	IEEDAGLGNGGLGRLAAC	1715.84	5.66129	750	0.832152	0.028221	0.0162934	0.85059	0.813714															0.000796425	0.00159285
GlyPa caffeine eq	125	142	IEEDAGLGNGGLGRLAAC	1715.84	5.64687	950	0.897719	0.024205	0.0139748	0.913533	0.881905															0.000585882	0.00117176
GlyPa caffeine eq	125	142	IEEDAGLGNGGLGRLAAC	1715.84	5.6505	1000	0.859657	0.040601	0.023441	0.886183	0.833131															0.00164844	0.00329688
GlyPa caffeine eq	125	142	IEEDAGLGNGGLGRLAAC	1715.84	5.65022	3000	1.26649	0.0235	0.0135677	1.28184	1.25114															0.00055225	0.0011045
GlyPa caffeine eq	125	142	IEEDAGLGNGGLGRLAAC	1715.84	5.63005	9000	1.80656	0.043283	0.0249895	1.83484	1.77828															0.00187342	0.00374684
GlyPa caffeine eq	125	142	IEEDAGLGNGGLGRLAAC	1715.84	5.62202	10000	1.87524	0.059863	0.0345619	1.91435	1.83613															0.00358358	0.00716716
GlyPa caffeine eq	125	142	IEEDAGLGNGGLGRLAAC	1715.84	5.64906	20000	2.28625	0.046268	0.0267128	2.31647	2.25602															0.00214073	0.00428146
GlyPa caffeine eq	125	142	IEEDAGLGNGGLGRLAAC	1715.84	5.64072	30000	2.44994	0.028842	0.0166519	2.46878	2.4311															0.000831861	0.00166372
GlyPa caffeine eq	125	142	IEEDAGLGNGGLGRLAAC	1715.84	5.65027	50000	2.77639	0.022447	0.0129598	2.79105	2.76172															0.000503868	0.00100774
GlyPa caffeine eq	125	142	IEEDAGLGNGGLGRLAAC	1715.84	5.6189	150000	3.51369	0.015945	0.00920585	3.52411	3.50327															0.000254243	0.000508486
GlyPa caffeine eq	125	142	IEEDAGLGNGGLGRLAAC	1715.84	5.64277	300000	4.00385	0.115287	0.066561	4.07917	3.92853															0.0132911	0.0265822
GlyPa caffeine noneq	125	142	IEEDAGLGNGGLGRLAAC	1715.84	5.61477	0	0	0	0	0	0															0	0
GlyPa caffeine noneq	125	142	IEEDAGLGNGGLGRLAAC	1715.84	5.62974	50	0.59935	0.054766	0.0316192	0.63513	0.56357															0.00299931	0.00599863
GlyPa caffeine noneq	125	142	IEEDAGLGNGGLGRLAAC	1715.84	5.63905	100	0.762759	0.02791	0.0161138	0.780994	0.744524															0.000778968	0.00155794
GlyPa caffeine noneq	125	142	IEEDAGLGNGGLGRLAAC	1715.84	5.66	150	0.858228	0.038831	0.0224191	0.883598	0.832858															0.00150785	0.00301569
GlyPa caffeine noneq	125	142	IEEDAGLGNGGLGRLAAC	1715.84	5.67775	250	0.967629	0.066427	0.0383516	1.01103	0.92423															0.00441255	0.00882509
GlyPa caffeine noneq	125	142	IEEDAGLGNGGLGRLAAC	1715.84	5.63491	350	1.10244	0.015502	0.00895008	1.11256	1.09231															0.000240312	0.000480624
GlyPa caffeine noneq	125	142	IEEDAGLGNGGLGRLAAC	1715.84	5.67664	450	1.1525	0.031593	0.0182402	1.17314	1.13186															0.000998118	0.00199624
GlyPa caffeine noneq	125	142	IEEDAGLGNGGLGRLAAC	1715.84	5.66641	500	1.34861	0.065667	0.0379129	1.39151	1.30571															0.00431215	0.00862431
GlyPa caffeine noneq	125	142	IEEDAGLGNGGLGRLAAC	1715.84	5.64723	600	1.43207	0.057426	0.0331549	1.46958	1.39455															0.00329775	0.00659549
GlyPa caffeine noneq	125	142	IEEDAGLGNGGLGRLAAC	1715.84	5.65855	700	1.42363	0.100698	0.058138	1.48942	1.35784															0.0101401	0.0202802
GlyPa caffeine noneq	125	142	IEEDAGLGNGGLGRLAAC	1715.84	5.66353	750	1.48699	0.023602	0.0136266	1.50241	1.47157															0.000557054	0.00111411
GlyPa caffeine noneq	125	142	IEEDAGLGNGGLGRLAAC	1715.84	5.64371	950	1.52358	0.039017	0.0225265	1.54907	1.49809															0.00152233	0.00304465
GlyPa caffeine noneq	125	142	IEEDAGLGNGGLGRLAAC	1715.84	5.66836	1000	1.49971	0.059572	0.0343939	1.53863	1.46079															0.00354882	0.00709765
GlyPa caffeine noneq	125	142	IEEDAGLGNGGLGRLAAC	1715.84	5.66626	3000	1.86028	0.066276	0.0382645	1.90358	1.81698															0.00439251	0.00878502
GlyPa caffeine noneq	125	142	IEEDAGLGNGGLGRLAAC	1715.84	5.64978	9000	2.27544	0.067968	0.0392413	2.31985	2.23104															0.00461965	0.0092393
GlyPa caffeine noneq	125	142	IEEDAGLGNGGLGRLAAC	1715.84	5.65344	10000	2.41805	0.05273	0.0304437	2.4525	2.3836															0.00278045	0.00556091
GlyPa caffeine noneq	125	142	IEEDAGLGNGGLGRLAAC	1715.84	5.64749	20000	2.83692	0.088947	0.0513536	2.89503	2.77881															0.00791157	0.0158231
GlyPa caffeine noneq	125	142	IEEDAGLGNGGLGRLAAC	1715.84	5.64484	30000	2.94383	0.106202	0.0613158	3.01321	2.87444															0.0112789	0.0225577
GlyPa caffeine noneq	125	142	IEEDAGLGNGGLGRLAAC	1715.84	5.65036	50000	3.28473	0.671633	0.387767	3.72353	2.84593															0.451091	0.902182
GlyPa caffeine noneq	125	142	IEEDAGLGNGGLGRLAAC	1715.84	5.66154	150000	4.10965	0.045671	0.0263682	4.13948	4.07981															0.00208584	0.00417168
GlyPa caffeine noneq	125	142	IEEDAGLGNGGLGRLAAC	1715.84	5.63252	300000	4.57573	0.156457	0.0903305	4.67795	4.47351															0.0244788	0.0489576
GlyPa apo	128	139	DAGLGNGGLGRL	1099.59	5.4726	0	0	0	0	0	0															0	0
GlyPa apo	128	139	DAGLGNGGLGRL	1099.59	5.4968	50	0.646438	0.182927	0.105613	0.76595	0.526926															0.0334623	0.0669246
GlyPa apo	128	139	DAGLGNGGLGRL	1099.59	5.48406	100	0.827849	0.167492	0.0967016	0.937277	0.718421															0.0280536	0.0561071
GlyPa apo	128	139	DAGLGNGGLGRL	1099.59	5.49459	150	0.960434	0.163919	0.0946387	1.06753	0.85334															0.0268694	0.0537389
GlyPa apo	128	139	DAGLGNGGLGRL	1099.59	5.49654	250	1.21516	0.160211	0.0924979	1.31983	1.11048															0.0256676	0.0513351
GlyPa apo	128	139	DAGLGNGGLGRL	1099.59	5.50901	350	1.35565	0.159628	0.0921613	1.45994	1.25136															0.0254811	0.0509622
GlyPa apo	128	139	DAGLGNGGLGRL	1099.59	5.47649	450	1.46475	0.152089	0.0878086	1.56411	1.36538															0.0231311	0.0462621
GlyPa apo	128	139	DAGLGNGGLGRL	1099.59	5.4927	500	1.64627	0.153524	0.0886371	1.74657	1.54597															0.0235696	0.0471392
GlyPa apo	128	139	DAGLGNGGLGRL	1099.59	5.48681	600	1.69935	0.162277	0.0936907	1.80537	1.59333															0.0263338	0.0526676
GlyPa apo	128	139	DAGLGNGGLGRL	1099.59	5.48505	700	1.74792	0.154928	0.0894477	1.84914	1.6467															0.0240027	0.0480054
GlyPa apo	128	139	DAGLGNGGLGRL	1099.59	5.49928	750	1.76877	0.162647	0.0939043	1.87503	1.66251															0.026454	0.0529081
GlyPa apo	128	139	DAGLGNGGLGRL	1099.59	5.48951	950	1.85747	0.155931	0.0900268	1.95934	1.75559															0.0243145	0.048629
GlyPa apo	128	139	DAGLGNGGLGRL	1099.59	5.49636	1000	1.84823	0.161752	0.0933876	1.95391	1.74255															0.0261637	0.0523274
GlyPa apo	128	139	DAGLGNGGLGRL	1099.59	5.49462	3000	2.30114	0.157465	0.0909125	2.40402	2.19826															0.0247952	0.0495905
GlyPa apo	128	139	DAGLGNGGLGRL	1099.59	5.4812	9000	2.80995	0.159492	0.0920827	2.91415	2.70575															0.0254377	0.0508754
GlyPa apo	128	139	DAGLGNGGLGRL	1099.59	5.49521	10000	2.89467	0.153748	0.0887664	2.99512	2.79423															0.0236384	0.0472769
GlyPa apo	128	139	DAGLGNGGLGRL	1099.59	5.51145	20000	3.25049	0.379348	0.219017	3.49833	3.00265															0.143905	0.28781
GlyPa apo	128	139	DAGLGNGGLGRL	1099.59	5.49296	30000	3.53642	0.163534	0.0944164	3.64326	3.42958															0.0267434	0.0534867
GlyPa apo	128	139	DAGLGNGGLGRL	1099.59	5.49129	50000	3.79613	0.154661	0.0892936	3.89717	3.69508															0.02392	0.04784
GlyPa apo	128	139	DAGLGNGGLGRL	1099.59	5.48144	150000	4.54109	0.167765	0.0968592	4.6507	4.43149															0.0281451	0.0562902
GlyPa apo	128	139	DAGLGNGGLGRL	1099.59	5.49027	300000	4.95275	0.162848	0.0940203	5.05914	4.84635															0.0265195	0.0530389
GlyPa caffeine eq	128	139	DAGLGNGGLGRL	1099.59	5.4726	0	0	0	0	0	0															0	0
GlyPa caffeine eq	128	139	DAGLGNGGLGRL	1099.59	5.48346	50	0.335538	0.187323	0.108151	0.457922	0.213154															0.0350899	0.0701798
GlyPa caffeine eq	128	139	DAGLGNGGLGRL	1099.59	5.50613	100	0.371752	0.191882	0.110783	0.497115	0.246389															0.0368187	0.0736374
GlyPa caffeine eq	128	139	DAGLGNGGLGRL	1099.59	5.49625	150	0.414137	0.193732	0.111851	0.540709	0.287565															0.0375321	0.0750642
GlyPa caffeine eq	128	139	DAGLGNGGLGRL	1099.59	5.52907	250	0.487024	0.183489	0.105937	0.606903	0.367145															0.0336682	0.0673364
GlyPa caffeine eq	128	139	DAGLGNGGLGRL	1099.59	5.47901	350	0.588684	0.185673	0.107198	0.70999	0.467378															0.0344745	0.0689489
GlyPa caffeine eq	128	139	DAGLGNGGLGRL	1099.59	5.5093	450	0.605072	0.184773	0.106679	0.72579	0.484354															0.0341411	0.0682821
GlyPa caffeine eq	128	139	DAGLGNGGLGRL	1099.59	5.51234	500	0.685536	0.186459	0.107652	0.807356	0.563716															0.034767	0.0695339
GlyPa caffeine eq	128	139	DAGLGNGGLGRL	1099.59	5.51478	600	0.717725	0.192459	0.111116	0.843465	0.591985															0.0370405	0.0740809
GlyPa caffeine eq	128	139	DAGLGNGGLGRL	1099.59	5.51265	700	0.779876	0.18082	0.104396	0.898012	0.66174															0.0326959	0.0653917
GlyPa caffeine eq	128	139	DAGLGNGGLGRL	1099.59	5.52155	750	0.766653	0.184244	0.106373	0.887026	0.64628															0.0339459	0.0678917
GlyPa caffeine eq	128	139	DAGLGNGGLGRL	1099.59	5.49497	950	0.84745	0.20308	0.117248	0.980129	0.714771															0.0412415	0.082483
GlyPa caffeine eq	128	139	DAGLGNGGLGRL	1099.59	5.51732	1000	0.847087	0.183222	0.105783	0.966792	0.727382															0.0335703	0.0671406
GlyPa caffeine eq	128	139	DAGLGNGGLGRL	1099.59	5.51897	3000	1.20363	0.165743	0.0956918	1.31192	1.09535															0.0274707	0.0549415
GlyPa caffeine eq	128	139	DAGLGNGGLGRL	1099.59	5.501	9000	1.7818	0.172785	0.0997575	1.89469	1.66892															0.0298547	0.0597093
GlyPa caffeine eq	128	139	DAGLGNGGLGRL	1099.59	5.49578	10000	1.81993	0.174447	0.100717	1.9339	1.70596															0.0304318	0.0608635
GlyPa caffeine eq	128	139	DAGLGNGGLGRL	1099.59	5.50637	20000	2.20697	0.198523	0.114617	2.33668	2.07727															0.0394114	0.0788228
GlyPa caffeine eq	128	139	DAGLGNGGLGRL	1099.59	5.48914	30000	2.35486	0.16018	0.09248	2.45951	2.25021															0.0256576	0.0513153
GlyPa caffeine eq	128	139	DAGLGNGGLGRL	1099.59	5.50873	50000	2.59071	0.17131	0.0989059	2.70264	2.47879															0.0293471	0.0586942
GlyPa caffeine eq	128	139	DAGLGNGGLGRL	1099.59	5.4908	150000	3.15937	0.154004	0.0889143	3.25999	3.05875															0.0237172	0.0474345
GlyPa caffeine eq	128	139	DAGLGNGGLGRL	1099.59	5.49924	300000	3.57338	0.189458	0.109384	3.69716	3.4496															0.0358943	0.0717887
GlyPa caffeine noneq	128	139	DAGLGNGGLGRL	1099.59	5.4726	0	0	0	0	0	0															0	0
GlyPa caffeine noneq	128	139	DAGLGNGGLGRL	1099.59	5.54534	50	0.468138	0.175715	0.101449	0.582938	0.353338															0.0308758	0.0617515
GlyPa caffeine noneq	128	139	DAGLGNGGLGRL	1099.59	5.5664	100	0.599007	0.163559	0.0944308	0.705866	0.492148															0.0267515	0.0535031
GlyPa caffeine noneq	128	139	DAGLGNGGLGRL	1099.59	5.56011	150	0.70708	0.16783	0.0968967	0.816729	0.597431															0.0281669	0.0563338
GlyPa caffeine noneq	128	139	DAGLGNGGLGRL	1099.59	5.59765	250	0.883297	0.169427	0.0978187	0.993989	0.772605															0.0287055	0.057411
GlyPa caffeine noneq	128	139	DAGLGNGGLGRL	1099.59	5.55346	350	1.01531	0.170554	0.0984694	1.12674	0.903883															0.0290887	0.0581773
GlyPa caffeine noneq	128	139	DAGLGNGGLGRL	1099.59	5.59657	450	1.03813	0.158225	0.0913512	1.1415	0.934754															0.0250352	0.0500703
GlyPa caffeine noneq	128	139	DAGLGNGGLGRL	1099.59	5.59624	500	1.22619	0.161301	0.0931272	1.33157	1.1208															0.026018	0.052036
GlyPa caffeine noneq	128	139	DAGLGNGGLGRL	1099.59	5.58654	600	1.30067	0.168415	0.0972344	1.4107	1.19064															0.0283636	0.0567272
GlyPa caffeine noneq	128	139	DAGLGNGGLGRL	1099.59	5.57853	700	1.3693	0.17995	0.103894	1.48687	1.25174															0.032382	0.064764
GlyPa caffeine noneq	128	139	DAGLGNGGLGRL	1099.59	5.58672	750	1.33052	0.160969	0.0929355	1.43569	1.22535															0.025911	0.051822
GlyPa caffeine noneq	128	139	DAGLGNGGLGRL	1099.59	5.56473	950	1.45051	0.17043	0.0983978	1.56185	1.33916															0.0290464	0.0580928
GlyPa caffeine noneq	128	139	DAGLGNGGLGRL	1099.59	5.59941	1000	1.41427	0.162855	0.0940244	1.52067	1.30787															0.0265218	0.0530435
GlyPa caffeine noneq	128	139	DAGLGNGGLGRL	1099.59	5.57866	3000	1.7672	0.17684	0.102099	1.88273	1.65166															0.0312724	0.0625448
GlyPa caffeine noneq	128	139	DAGLGNGGLGRL	1099.59	5.57305	9000	2.21846	0.165042	0.095287	2.32629	2.11063															0.0272389	0.0544777
GlyPa caffeine noneq	128	139	DAGLGNGGLGRL	1099.59	5.56093	10000	2.23734	0.169271	0.0977287	2.34793	2.12675															0.0286527	0.0573053
GlyPa caffeine noneq	128	139	DAGLGNGGLGRL	1099.59	5.56478	20000	2.62258	0.184992	0.106805	2.74345	2.50172															0.034222	0.0684441
GlyPa caffeine noneq	128	139	DAGLGNGGLGRL	1099.59	5.54972	30000	2.81748	0.182534	0.105386	2.93673	2.69822															0.0333187	0.0666373
GlyPa caffeine noneq	128	139	DAGLGNGGLGRL	1099.59	5.5904	50000	2.98768	0.169156	0.0976623	3.09819	2.87716															0.0286138	0.0572275
GlyPa caffeine noneq	128	139	DAGLGNGGLGRL	1099.59	5.58228	150000	3.52218	0.172166	0.0994001	3.63466	3.4097															0.0296411	0.0592823
GlyPa caffeine noneq	128	139	DAGLGNGGLGRL	1099.59	5.5516	300000	3.90124	0.16675	0.0962732	4.01018	3.79229															0.0278056	0.0556111
GlyPa apo	144	149	LDSMAT	637.286	4.68011	0	0	0	0	0	0															0	0
GlyPa apo	144	149	LDSMAT	637.286	4.70221	50	0.103907	0.03731	0.0215409	0.128283	0.0795311															0.00139204	0.00278407
GlyPa apo	144	149	LDSMAT	637.286	4.69446	100	0.123644	0.024304	0.0140319	0.139523	0.107765															0.000590684	0.00118137
GlyPa apo	144	149	LDSMAT	637.286	4.68576	150	0.090875	0.021201	0.0122404	0.104726	0.0770237															0.000449482	0.000898965
GlyPa apo	144	149	LDSMAT	637.286	4.6672	250	0.094402	0.004408	0.00254496	0.0972819	0.0915221															1.94305e-05	3.88609e-05
GlyPa apo	144	149	LDSMAT	637.286	4.72311	350	0.086159	0.002536	0.00146416	0.0878159	0.0845021															6.4313e-06	1.28626e-05
GlyPa apo	144	149	LDSMAT	637.286	4.65067	450	0.102735	0.013538	0.00781617	0.11158	0.0938902															0.000183277	0.000366555
GlyPa apo	144	149	LDSMAT	637.286	4.68524	500	0.106621	0.009038	0.00521809	0.112526	0.100716															8.16854e-05	0.000163371
GlyPa apo	144	149	LDSMAT	637.286	4.6715	600	0.103419	0.006624	0.00382437	0.107747	0.0990913															4.38774e-05	8.77548e-05
GlyPa apo	144	149	LDSMAT	637.286	4.66987	700	0.095459	0.006227	0.00359516	0.0995273	0.0913907															3.87755e-05	7.75511e-05
GlyPa apo	144	149	LDSMAT	637.286	4.68402	750	0.098122	0.010993	0.00634681	0.105304	0.0909399															0.000120846	0.000241692
GlyPa apo	144	149	LDSMAT	637.286	4.67504	950	0.120515	0.006411	0.00370139	0.124704	0.116326															4.11009e-05	8.22018e-05
GlyPa apo	144	149	LDSMAT	637.286	4.66186	1000	0.108088	0.018064	0.0104293	0.11989	0.0962862															0.000326308	0.000652616
GlyPa apo	144	149	LDSMAT	637.286	4.67716	3000	0.10639	0.009079	0.00524176	0.112322	0.100458															8.24282e-05	0.000164856
GlyPa apo	144	149	LDSMAT	637.286	4.65585	9000	0.101662	0.013238	0.00764296	0.110311	0.0930132															0.000175245	0.000350489
GlyPa apo	144	149	LDSMAT	637.286	4.69329	10000	0.106885	0.010948	0.00632083	0.114038	0.0997323															0.000119859	0.000239717
GlyPa apo	144	149	LDSMAT	637.286	4.70024	20000	0.098586	0.012556	0.00724921	0.106789	0.0903827															0.000157653	0.000315306
GlyPa apo	144	149	LDSMAT	637.286	4.67012	30000	0.106832	0.020623	0.0119067	0.120306	0.0933583															0.000425308	0.000850616
GlyPa apo	144	149	LDSMAT	637.286	4.66589	50000	0.104603	0.017152	0.00990271	0.115809	0.093397															0.000294191	0.000588382
GlyPa apo	144	149	LDSMAT	637.286	4.66709	150000	0.122436	0.004075	0.0023527	0.125098	0.119774															1.66056e-05	3.32112e-05
GlyPa apo	144	149	LDSMAT	637.286	4.68837	300000	0.1084	0.011174	0.00645131	0.1157	0.1011															0.000124858	0.000249717
GlyPa caffeine eq	144	149	LDSMAT	637.286	4.68011	0	0	0	0	0	0															0	0
GlyPa caffeine eq	144	149	LDSMAT	637.286	4.66515	50	0.085394	0.001371	0.000791547	0.0862897	0.0844983															1.87964e-06	3.75928e-06
GlyPa caffeine eq	144	149	LDSMAT	637.286	4.69799	100	0.07945	0.040176	0.0231956	0.105698	0.0532017															0.00161411	0.00322822
GlyPa caffeine eq	144	149	LDSMAT	637.286	4.67346	150	0.107173	0.014023	0.00809618	0.116335	0.0980113															0.000196645	0.000393289
GlyPa caffeine eq	144	149	LDSMAT	637.286	4.72838	250	0.088302	0.023136	0.0133576	0.103418	0.0731865															0.000535274	0.00107055
GlyPa caffeine eq	144	149	LDSMAT	637.286	4.66906	350	0.077484	0.039214	0.0226402	0.103104	0.0518642															0.00153774	0.00307548
GlyPa caffeine eq	144	149	LDSMAT	637.286	4.71239	450	0.113826	0.016765	0.00967928	0.124779	0.102873															0.000281065	0.00056213
GlyPa caffeine eq	144	149	LDSMAT	637.286	4.69973	500	0.100878	0.004708	0.00271817	0.103954	0.0978021															2.21653e-05	4.43305e-05
GlyPa caffeine eq	144	149	LDSMAT	637.286	4.67966	600	0.107141	0.011913	0.00687797	0.114924	0.0993578															0.00014192	0.000283839
GlyPa caffeine eq	144	149	LDSMAT	637.286	4.71494	700	0.098682	0.020948	0.0120943	0.112368	0.084996															0.000438819	0.000877637
GlyPa caffeine eq	144	149	LDSMAT	637.286	4.68535	750	0.095053	0.017776	0.010263	0.106667	0.0834393															0.000315986	0.000631972
GlyPa caffeine eq	144	149	LDSMAT	637.286	4.68241	950	0.108471	0.020906	0.0120701	0.12213	0.0948124															0.000437061	0.000874122
GlyPa caffeine eq	144	149	LDSMAT	637.286	4.70103	1000	0.125349	0.002249	0.00129846	0.126818	0.12388															5.058e-06	1.0116e-05
GlyPa caffeine eq	144	149	LDSMAT	637.286	4.70345	3000	0.094556	0.004962	0.00286481	0.0977978	0.0913142															2.46214e-05	4.92429e-05
GlyPa caffeine eq	144	149	LDSMAT	637.286	4.68637	9000	0.101867	0.009165	0.00529142	0.107855	0.0958792															8.39972e-05	0.000167994
GlyPa caffeine eq	144	149	LDSMAT	637.286	4.67037	10000	0.106113	0.004954	0.00286019	0.10935	0.102876															2.45421e-05	4.90842e-05
GlyPa caffeine eq	144	149	LDSMAT	637.286	4.69578	20000	0.088736	0.03972	0.0229324	0.114686	0.0627856															0.00157768	0.00315536
GlyPa caffeine eq	144	149	LDSMAT	637.286	4.67069	30000	0.112926	0.026834	0.0154926	0.130458	0.0953945															0.000720064	0.00144013
GlyPa caffeine eq	144	149	LDSMAT	637.286	4.68921	50000	0.102634	0.012108	0.00699056	0.110545	0.0947234															0.000146604	0.000293207
GlyPa caffeine eq	144	149	LDSMAT	637.286	4.66605	150000	0.103312	0.005135	0.00296469	0.106667	0.0999571															2.63682e-05	5.27364e-05
GlyPa caffeine eq	144	149	LDSMAT	637.286	4.68375	300000	0.105593	0.013572	0.0078358	0.11446	0.096726															0.000184199	0.000368398
GlyPa caffeine noneq	144	149	LDSMAT	637.286	4.68011	0	0	0	0	0	0															0	0
GlyPa caffeine noneq	144	149	LDSMAT	637.286	4.64023	50	0.080652	0.013	0.00750555	0.0891453	0.0721587															0.000169	0.000338
GlyPa caffeine noneq	144	149	LDSMAT	637.286	4.65561	100	0.121029	0.005749	0.00331919	0.124785	0.117273															3.3051e-05	6.6102e-05
GlyPa caffeine noneq	144	149	LDSMAT	637.286	4.6631	150	0.108547	0.014679	0.00847492	0.118137	0.0989567															0.000215473	0.000430946
GlyPa caffeine noneq	144	149	LDSMAT	637.286	4.69518	250	0.107427	0.011493	0.00663549	0.114936	0.0999182															0.000132089	0.000264178
GlyPa caffeine noneq	144	149	LDSMAT	637.286	4.64924	350	0.10284	0.017937	0.0103559	0.114559	0.0911212															0.000321736	0.000643472
GlyPa caffeine noneq	144	149	LDSMAT	637.286	4.70543	450	0.107355	0.002245	0.00129615	0.108822	0.105888															5.04003e-06	1.00801e-05
GlyPa caffeine noneq	144	149	LDSMAT	637.286	4.68238	500	0.10558	0.006062	0.0034999	0.109541	0.101619															3.67478e-05	7.34957e-05
GlyPa caffeine noneq	144	149	LDSMAT	637.286	4.67775	600	0.083265	0.005106	0.00294795	0.0866009	0.0799291															2.60712e-05	5.21425e-05
GlyPa caffeine noneq	144	149	LDSMAT	637.286	4.6813	700	0.095879	0.003715	0.00214486	0.0983061	0.0934519															1.38012e-05	2.76024e-05
GlyPa caffeine noneq	144	149	LDSMAT	637.286	4.69823	750	0.089889	0.02025	0.0116913	0.103119	0.076659															0.000410062	0.000820125
GlyPa caffeine noneq	144	149	LDSMAT	637.286	4.6643	950	0.08934	0.009135	0.00527409	0.0953082	0.0833718															8.34482e-05	0.000166896
GlyPa caffeine noneq	144	149	LDSMAT	637.286	4.71232	1000	0.089244	0.020028	0.0115632	0.102329	0.076159															0.000401121	0.000802242
GlyPa caffeine noneq	144	149	LDSMAT	637.286	4.68597	3000	0.102081	0.009365	0.00540689	0.108199	0.0959625															8.77032e-05	0.000175406
GlyPa caffeine noneq	144	149	LDSMAT	637.286	4.68263	9000	0.107039	0.004916	0.00283825	0.110251	0.103827															2.41671e-05	4.83341e-05
GlyPa caffeine noneq	144	149	LDSMAT	637.286	4.67495	10000	0.110602	0.023012	0.013286	0.125637	0.0955675															0.000529552	0.0010591
GlyPa caffeine noneq	144	149	LDSMAT	637.286	4.65948	20000	0.107261	0.017912	0.0103415	0.118964	0.0955585															0.00032084	0.000641679
GlyPa caffeine noneq	144	149	LDSMAT	637.286	4.64994	30000	0.098359	0.009068	0.00523541	0.104283	0.0924346															8.22286e-05	0.000164457
GlyPa caffeine noneq	144	149	LDSMAT	637.286	4.68743	50000	0.116519	0.018432	0.0106417	0.128561	0.104477															0.000339739	0.000679477
GlyPa caffeine noneq	144	149	LDSMAT	637.286	4.68787	150000	0.109038	0.013098	0.00756213	0.117595	0.100481															0.000171558	0.000343115
GlyPa caffeine noneq	144	149	LDSMAT	637.286	4.65415	300000	0.130858	0.007268	0.00419618	0.135606	0.12611															5.28238e-05	0.000105648
GlyPa apo	147	152	MATLGL	605.333	5.95358	0	0	0	0	0	0															0	0
GlyPa apo	147	152	MATLGL	605.333	5.95806	50	0.032303	0.03923	0.0226495	0.0579333	0.00667273															0.00153899	0.00307799
GlyPa apo	147	152	MATLGL	605.333	5.96614	100	0.049051	0.010703	0.00617938	0.0560436	0.0420584															0.000114554	0.000229108
GlyPa apo	147	152	MATLGL	605.333	5.95936	150	0.025643	0.004863	0.00280765	0.0288202	0.0224658															2.36488e-05	4.72975e-05
GlyPa apo	147	152	MATLGL	605.333	5.96914	250	0.04462	0.020995	0.0121215	0.0583367	0.0309033															0.00044079	0.00088158
GlyPa apo	147	152	MATLGL	605.333	5.97109	350	0.036491	0.008044	0.00464421	0.0417464	0.0312356															6.47059e-05	0.000129412
GlyPa apo	147	152	MATLGL	605.333	5.9642	450	0.039349	0.023474	0.0135527	0.0546853	0.0240127															0.000551029	0.00110206
GlyPa apo	147	152	MATLGL	605.333	5.96324	500	0.093322	0.020238	0.0116844	0.106544	0.0800998															0.000409577	0.000819153
GlyPa apo	147	152	MATLGL	605.333	5.96138	600	0.100203	0.019142	0.0110516	0.112709	0.0876969															0.000366416	0.000732832
GlyPa apo	147	152	MATLGL	605.333	5.9672	700	0.097796	0.005591	0.00322797	0.101449	0.0941432															3.12593e-05	6.25186e-05
GlyPa apo	147	152	MATLGL	605.333	5.96857	750	0.103938	0.006061	0.00349932	0.107898	0.0999781															3.67357e-05	7.34714e-05
GlyPa apo	147	152	MATLGL	605.333	5.95714	950	0.093136	0.014676	0.00847319	0.102724	0.0835477															0.000215385	0.00043077
GlyPa apo	147	152	MATLGL	605.333	5.96831	1000	0.082198	0.010094	0.00582777	0.0887927	0.0756033															0.000101889	0.000203778
GlyPa apo	147	152	MATLGL	605.333	5.96114	3000	0.08908	0.015728	0.00908057	0.0993556	0.0788044															0.00024737	0.00049474
GlyPa apo	147	152	MATLGL	605.333	5.9646	9000	0.098746	0.010246	0.00591553	0.10544	0.0920519															0.000104981	0.000209961
GlyPa apo	147	152	MATLGL	605.333	5.96908	10000	0.083436	0.012537	0.00723824	0.0916268	0.0752452															0.000157176	0.000314353
GlyPa apo	147	152	MATLGL	605.333	5.98502	20000	0.069027	0.017701	0.0102197	0.0805917	0.0574623															0.000313325	0.000626651
GlyPa apo	147	152	MATLGL	605.333	5.97328	30000	0.089448	0.00663	0.00382783	0.0937796	0.0851164															4.39569e-05	8.79138e-05
GlyPa apo	147	152	MATLGL	605.333	5.97209	50000	0.094445	0.001381	0.000797321	0.0953473	0.0935427															1.90716e-06	3.81432e-06
GlyPa apo	147	152	MATLGL	605.333	5.94891	150000	0.096865	0.003525	0.00203516	0.099168	0.094562															1.24256e-05	2.48513e-05
GlyPa apo	147	152	MATLGL	605.333	5.96688	300000	0.080092	0.007297	0.00421292	0.0848594	0.0753246															5.32462e-05	0.000106492
GlyPa caffeine eq	147	152	MATLGL	605.333	5.95358	0	0	0	0	0	0															0	0
GlyPa caffeine eq	147	152	MATLGL	605.333	5.96451	50	-0.008636	0.011313	0.00653156	-0.00124484	-0.0160272															0.000127984	0.000255968
GlyPa caffeine eq	147	152	MATLGL	605.333	5.98238	100	0.003422	0.008918	0.00514881	0.00924843	-0.00240443															7.95307e-05	0.000159061
GlyPa caffeine eq	147	152	MATLGL	605.333	5.96792	150	-0.004772	0.010486	0.00605409	0.00207885	-0.0116229															0.000109956	0.000219912
GlyPa caffeine eq	147	152	MATLGL	605.333	5.97732	250	0.00079	0.000912	0.000526543	0.00138584	0.00019416															8.31744e-07	1.66349e-06
GlyPa caffeine eq	147	152	MATLGL	605.333	5.96597	350	0.004015	0.00353	0.00203805	0.00632127	0.00170873															1.24609e-05	2.49218e-05
GlyPa caffeine eq	147	152	MATLGL	605.333	5.96739	450	0.019897	0.008422	0.00486244	0.0253994	0.0143946															7.09301e-05	0.00014186
GlyPa caffeine eq	147	152	MATLGL	605.333	5.97598	500	0.05347	0.010621	0.00613204	0.0604091	0.0465309															0.000112806	0.000225611
GlyPa caffeine eq	147	152	MATLGL	605.333	5.97419	600	0.048523	0.005176	0.00298836	0.0519047	0.0451413															2.6791e-05	5.3582e-05
GlyPa caffeine eq	147	152	MATLGL	605.333	5.97858	700	0.049656	0.010738	0.00619959	0.0566715	0.0426405															0.000115305	0.000230609
GlyPa caffeine eq	147	152	MATLGL	605.333	5.98802	750	0.054409	0.006955	0.00401547	0.0589529	0.0498651															4.8372e-05	9.67441e-05
GlyPa caffeine eq	147	152	MATLGL	605.333	5.96735	950	0.056073	0.007888	0.00455414	0.0612265	0.0509195															6.22205e-05	0.000124441
GlyPa caffeine eq	147	152	MATLGL	605.333	5.9871	1000	0.063579	0.015316	0.0088427	0.0735855	0.0535725															0.00023458	0.00046916
GlyPa caffeine eq	147	152	MATLGL	605.333	5.98012	3000	0.044973	0.001731	0.000999393	0.0461039	0.0438421															2.99636e-06	5.99272e-06
GlyPa caffeine eq	147	152	MATLGL	605.333	5.97492	9000	0.05952	0.005071	0.00292774	0.0628331	0.0562069															2.5715e-05	5.14301e-05
GlyPa caffeine eq	147	152	MATLGL	605.333	5.97481	10000	0.040628	0.037266	0.0215155	0.0649751	0.0162809															0.00138875	0.00277751
GlyPa caffeine eq	147	152	MATLGL	605.333	5.96768	20000	0.028296	0.052758	0.0304598	0.0627646	-0.00617256															0.00278341	0.00556681
GlyPa caffeine eq	147	152	MATLGL	605.333	5.96712	30000	0.040242	0.009304	0.00537167	0.0463206	0.0341634															8.65644e-05	0.000173129
GlyPa caffeine eq	147	152	MATLGL	605.333	5.97507	50000	0.052775	0.001681	0.000970526	0.0538733	0.0516767															2.82576e-06	5.65152e-06
GlyPa caffeine eq	147	152	MATLGL	605.333	5.95454	150000	0.066895	0.009548	0.00551254	0.073133	0.060657															9.11643e-05	0.000182329
GlyPa caffeine eq	147	152	MATLGL	605.333	5.96868	300000	0.031444	0.046946	0.0271043	0.0621154	0.000772613															0.00220393	0.00440785
GlyPa caffeine noneq	147	152	MATLGL	605.333	5.95358	0	0	0	0	0	0															0	0
GlyPa caffeine noneq	147	152	MATLGL	605.333	5.96719	50	0.020487	0.028825	0.0166421	0.0393193	0.00165467															0.000830881	0.00166176
GlyPa caffeine noneq	147	152	MATLGL	605.333	5.96429	100	0.041283	0.002458	0.00141913	0.0428889	0.0396771															6.04176e-06	1.20835e-05
GlyPa caffeine noneq	147	152	MATLGL	605.333	5.97397	150	0.039149	0.012194	0.00704021	0.0471157	0.0311823															0.000148694	0.000297387
GlyPa caffeine noneq	147	152	MATLGL	605.333	5.98059	250	0.053308	0.014059	0.00811697	0.0624932	0.0441228															0.000197655	0.000395311
GlyPa caffeine noneq	147	152	MATLGL	605.333	5.97246	350	0.023189	0.035097	0.0202633	0.046119	0.00025896															0.0012318	0.0024636
GlyPa caffeine noneq	147	152	MATLGL	605.333	5.99198	450	0.055499	0.007228	0.00417309	0.0602213	0.0507767															5.2244e-05	0.000104488
GlyPa caffeine noneq	147	152	MATLGL	605.333	5.99146	500	0.093955	0.013102	0.00756444	0.102515	0.085395															0.000171662	0.000343325
GlyPa caffeine noneq	147	152	MATLGL	605.333	5.97235	600	0.087887	0.002182	0.00125978	0.0893126	0.0864614															4.76112e-06	9.52225e-06
GlyPa caffeine noneq	147	152	MATLGL	605.333	5.97347	700	0.074699	0.009087	0.00524638	0.0806358	0.0687622															8.25736e-05	0.000165147
GlyPa caffeine noneq	147	152	MATLGL	605.333	5.97522	750	0.077514	0.00871	0.00502872	0.0832045	0.0718235															7.58641e-05	0.000151728
GlyPa caffeine noneq	147	152	MATLGL	605.333	5.96912	950	0.098077	0.01088	0.00628157	0.105185	0.0909687															0.000118374	0.000236749
GlyPa caffeine noneq	147	152	MATLGL	605.333	5.98397	1000	0.091366	0.00762	0.00439941	0.0963444	0.0863876															5.80644e-05	0.000116129
GlyPa caffeine noneq	147	152	MATLGL	605.333	5.98155	3000	0.083896	0.018965	0.0109494	0.0962865	0.0715055															0.000359671	0.000719342
GlyPa caffeine noneq	147	152	MATLGL	605.333	5.97976	9000	0.090434	0.007694	0.00444213	0.0954607	0.0854073															5.91976e-05	0.000118395
GlyPa caffeine noneq	147	152	MATLGL	605.333	5.98143	10000	0.079209	0.008564	0.00494443	0.0848041	0.0736139															7.33421e-05	0.000146684
GlyPa caffeine noneq	147	152	MATLGL	605.333	5.97869	20000	0.083307	0.022445	0.0129586	0.0979711	0.0686429															0.000503778	0.00100756
GlyPa caffeine noneq	147	152	MATLGL	605.333	5.96072	30000	0.090481	0.006911	0.00399007	0.0949962	0.0859658															4.77619e-05	9.55238e-05
GlyPa caffeine noneq	147	152	MATLGL	605.333	5.97057	50000	0.084858	0.008555	0.00493923	0.0904473	0.0792687															7.3188e-05	0.000146376
GlyPa caffeine noneq	147	152	MATLGL	605.333	5.97845	150000	0.094446	0.006764	0.0039052	0.0988651	0.0900269															4.57517e-05	9.15034e-05
GlyPa caffeine noneq	147	152	MATLGL	605.333	5.96741	300000	0.088266	0.009388	0.00542016	0.0943995	0.0821325															8.81345e-05	0.000176269
GlyPa apo	147	154	MATLGLAA	747.407	5.64445	0	0	0	0	0	0															0	0
GlyPa apo	147	154	MATLGLAA	747.407	5.66983	50	0.168499	0.001114	0.000643168	0.169227	0.167771															1.241e-06	2.48199e-06
GlyPa apo	147	154	MATLGLAA	747.407	5.66949	100	0.184461	0.00925	0.00534049	0.190504	0.178418															8.55625e-05	0.000171125
GlyPa apo	147	154	MATLGLAA	747.407	5.6555	150	0.183482	0.026088	0.0150619	0.200526	0.166438															0.000680584	0.00136117
GlyPa apo	147	154	MATLGLAA	747.407	5.66058	250	0.165004	0.017148	0.0099004	0.176207	0.153801															0.000294054	0.000588108
GlyPa apo	147	154	MATLGLAA	747.407	5.68189	350	0.144601	0.017242	0.00995467	0.155866	0.133336															0.000297287	0.000594573
GlyPa apo	147	154	MATLGLAA	747.407	5.65423	450	0.168023	0.014379	0.00830172	0.177417	0.158629															0.000206756	0.000413511
GlyPa apo	147	154	MATLGLAA	747.407	5.65545	500	0.157872	0.018783	0.0108444	0.170144	0.1456															0.000352801	0.000705602
GlyPa apo	147	154	MATLGLAA	747.407	5.66282	600	0.165463	0.018985	0.010961	0.177867	0.153059															0.00036043	0.00072086
GlyPa apo	147	154	MATLGLAA	747.407	5.67187	700	0.166979	0.019351	0.0111723	0.179622	0.154336															0.000374461	0.000748922
GlyPa apo	147	154	MATLGLAA	747.407	5.67145	750	0.162308	0.009005	0.00519904	0.168191	0.156425															8.109e-05	0.00016218
GlyPa apo	147	154	MATLGLAA	747.407	5.65741	950	0.177982	0.012927	0.00746341	0.186428	0.169536															0.000167107	0.000334215
GlyPa apo	147	154	MATLGLAA	747.407	5.66357	1000	0.168056	0.00678	0.00391443	0.172486	0.163626															4.59684e-05	9.19368e-05
GlyPa apo	147	154	MATLGLAA	747.407	5.65866	3000	0.166787	0.003801	0.00219451	0.16927	0.164304															1.44476e-05	2.88952e-05
GlyPa apo	147	154	MATLGLAA	747.407	5.64325	9000	0.186437	0.012357	0.00713432	0.19451	0.178364															0.000152695	0.000305391
GlyPa apo	147	154	MATLGLAA	747.407	5.66915	10000	0.181667	0.017	0.00981495	0.192774	0.17056															0.000289	0.000578
GlyPa apo	147	154	MATLGLAA	747.407	5.67911	20000	0.18426	0.022321	0.012887	0.198843	0.169677															0.000498227	0.000996454
GlyPa apo	147	154	MATLGLAA	747.407	5.66674	30000	0.237266	0.016486	0.0095182	0.248037	0.226495															0.000271788	0.000543576
GlyPa apo	147	154	MATLGLAA	747.407	5.66563	50000	0.271609	0.007286	0.00420657	0.276369	0.266849															5.30858e-05	0.000106172
GlyPa apo	147	154	MATLGLAA	747.407	5.64847	150000	0.404503	0.035528	0.0205121	0.427715	0.381291															0.00126224	0.00252448
GlyPa apo	147	154	MATLGLAA	747.407	5.67215	300000	0.558788	0.036613	0.0211385	0.582708	0.534868															0.00134051	0.00268102
GlyPa caffeine eq	147	154	MATLGLAA	747.407	5.64445	0	0	0	0	0	0															0	0
GlyPa caffeine eq	147	154	MATLGLAA	747.407	5.65727	50	0.196039	0.021209	0.012245	0.209896	0.182182															0.000449822	0.000899643
GlyPa caffeine eq	147	154	MATLGLAA	747.407	5.68479	100	0.187333	0.002183	0.00126036	0.188759	0.185907															4.76549e-06	9.53098e-06
GlyPa caffeine eq	147	154	MATLGLAA	747.407	5.66769	150	0.171528	0.003932	0.00227014	0.174097	0.168959															1.54606e-05	3.09212e-05
GlyPa caffeine eq	147	154	MATLGLAA	747.407	5.68734	250	0.158529	0.014287	0.0082486	0.167863	0.149195															0.000204118	0.000408237
GlyPa caffeine eq	147	154	MATLGLAA	747.407	5.65611	350	0.14892	0.042833	0.0247296	0.176904	0.120936															0.00183467	0.00366933
GlyPa caffeine eq	147	154	MATLGLAA	747.407	5.67466	450	0.15773	0.019527	0.0112739	0.170488	0.144972															0.000381304	0.000762607
GlyPa caffeine eq	147	154	MATLGLAA	747.407	5.68202	500	0.176494	0.015133	0.00873704	0.186381	0.166607															0.000229008	0.000458015
GlyPa caffeine eq	147	154	MATLGLAA	747.407	5.6704	600	0.172122	0.021632	0.0124892	0.186255	0.157989															0.000467943	0.000935887
GlyPa caffeine eq	147	154	MATLGLAA	747.407	5.68075	700	0.167925	0.013165	0.00760082	0.176526	0.159324															0.000173317	0.000346634
GlyPa caffeine eq	147	154	MATLGLAA	747.407	5.68619	750	0.167167	0.004635	0.00267602	0.170195	0.164139															2.14832e-05	4.29665e-05
GlyPa caffeine eq	147	154	MATLGLAA	747.407	5.66607	950	0.171424	0.003558	0.00205421	0.173749	0.169099															1.26594e-05	2.53187e-05
GlyPa caffeine eq	147	154	MATLGLAA	747.407	5.69045	1000	0.182384	0.004521	0.0026102	0.185338	0.17943															2.04394e-05	4.08789e-05
GlyPa caffeine eq	147	154	MATLGLAA	747.407	5.68152	3000	0.174294	0.000549	0.000316965	0.174653	0.173935															3.01401e-07	6.02802e-07
GlyPa caffeine eq	147	154	MATLGLAA	747.407	5.66753	9000	0.195284	0.016531	0.00954418	0.206084	0.184484															0.000273274	0.000546548
GlyPa caffeine eq	147	154	MATLGLAA	747.407	5.6616	10000	0.208143	0.013765	0.00794723	0.217136	0.19915															0.000189475	0.00037895
GlyPa caffeine eq	147	154	MATLGLAA	747.407	5.67913	20000	0.198505	0.003845	0.00221991	0.201017	0.195993															1.4784e-05	2.9568e-05
GlyPa caffeine eq	147	154	MATLGLAA	747.407	5.66682	30000	0.245338	0.008439	0.00487226	0.250851	0.239825															7.12167e-05	0.000142433
GlyPa caffeine eq	147	154	MATLGLAA	747.407	5.68154	50000	0.299606	0.0118	0.00681273	0.307315	0.291897															0.00013924	0.00027848
GlyPa caffeine eq	147	154	MATLGLAA	747.407	5.66241	150000	0.503942	0.037686	0.021758	0.528564	0.47932															0.00142023	0.00284047
GlyPa caffeine eq	147	154	MATLGLAA	747.407	5.6703	300000	0.661032	0.044631	0.0257677	0.690191	0.631873															0.00199193	0.00398385
GlyPa caffeine noneq	147	154	MATLGLAA	747.407	5.64445	0	0	0	0	0	0															0	0
GlyPa caffeine noneq	147	154	MATLGLAA	747.407	5.65591	50	0.177006	0.009693	0.00559626	0.183339	0.170673															9.39542e-05	0.000187908
GlyPa caffeine noneq	147	154	MATLGLAA	747.407	5.66363	100	0.156281	0.012831	0.00740798	0.164664	0.147898															0.000164635	0.000329269
GlyPa caffeine noneq	147	154	MATLGLAA	747.407	5.67309	150	0.185759	0.0108	0.00623538	0.192815	0.178703															0.00011664	0.00023328
GlyPa caffeine noneq	147	154	MATLGLAA	747.407	5.69461	250	0.167862	0.004022	0.0023221	0.17049	0.165234															1.61765e-05	3.2353e-05
GlyPa caffeine noneq	147	154	MATLGLAA	747.407	5.6619	350	0.16459	0.069134	0.0399145	0.209758	0.119422															0.00477951	0.00955902
GlyPa caffeine noneq	147	154	MATLGLAA	747.407	5.6932	450	0.163258	0.026275	0.0151699	0.180424	0.146092															0.000690376	0.00138075
GlyPa caffeine noneq	147	154	MATLGLAA	747.407	5.68853	500	0.20115	0.023591	0.0136203	0.216563	0.185737															0.000556535	0.00111307
GlyPa caffeine noneq	147	154	MATLGLAA	747.407	5.67571	600	0.17098	0.013785	0.00795877	0.179986	0.161974															0.000190026	0.000380052
GlyPa caffeine noneq	147	154	MATLGLAA	747.407	5.68002	700	0.204338	0.019325	0.0111573	0.216964	0.191712															0.000373456	0.000746911
GlyPa caffeine noneq	147	154	MATLGLAA	747.407	5.68862	750	0.206952	0.004087	0.00235963	0.209622	0.204282															1.67036e-05	3.34071e-05
GlyPa caffeine noneq	147	154	MATLGLAA	747.407	5.667	950	0.17126	0.025377	0.0146514	0.18784	0.15468															0.000643992	0.00128798
GlyPa caffeine noneq	147	154	MATLGLAA	747.407	5.7044	1000	0.193057	0.010672	0.00616148	0.200029	0.186085															0.000113892	0.000227783
GlyPa caffeine noneq	147	154	MATLGLAA	747.407	5.68033	3000	0.176472	0.025345	0.0146329	0.193031	0.159913															0.000642369	0.00128474
GlyPa caffeine noneq	147	154	MATLGLAA	747.407	5.66444	9000	0.207253	0.024938	0.014398	0.223546	0.19096															0.000621904	0.00124381
GlyPa caffeine noneq	147	154	MATLGLAA	747.407	5.68136	10000	0.185057	0.017948	0.0103623	0.196783	0.173331															0.000322131	0.000644261
GlyPa caffeine noneq	147	154	MATLGLAA	747.407	5.67014	20000	0.25815	0.021784	0.012577	0.272382	0.243918															0.000474543	0.000949085
GlyPa caffeine noneq	147	154	MATLGLAA	747.407	5.67102	30000	0.276912	0.008983	0.00518634	0.282781	0.271043															8.06943e-05	0.000161389
GlyPa caffeine noneq	147	154	MATLGLAA	747.407	5.66685	50000	0.327901	0.007022	0.00405415	0.332489	0.323313															4.93085e-05	9.8617e-05
GlyPa caffeine noneq	147	154	MATLGLAA	747.407	5.68501	150000	0.57247	0.048052	0.0277428	0.603864	0.541076															0.00230899	0.00461799
GlyPa caffeine noneq	147	154	MATLGLAA	747.407	5.65506	300000	0.673672	0.120087	0.0693323	0.752129	0.595215															0.0144209	0.0288418
GlyPa apo	153	158	AAYGYG	601.262	4.89215	0	0	0	0	0	0															0	0
GlyPa apo	153	158	AAYGYG	601.262	4.94185	50	0.043014	0.018048	0.01042	0.0548054	0.0312226															0.00032573	0.000651461
GlyPa apo	153	158	AAYGYG	601.262	4.91389	100	0.069545	0.017058	0.00984844	0.0806896	0.0584004															0.000290975	0.000581951
GlyPa apo	153	158	AAYGYG	601.262	4.91674	150	0.049052	0.001445	0.000834271	0.0499961	0.0481079															2.08803e-06	4.17605e-06
GlyPa apo	153	158	AAYGYG	601.262	4.91836	250	0.05807	0.017212	0.00993735	0.0693152	0.0468248															0.000296253	0.000592506
GlyPa apo	153	158	AAYGYG	601.262	4.94024	350	0.034293	0.006281	0.00362634	0.0383966	0.0301894															3.9451e-05	7.89019e-05
GlyPa apo	153	158	AAYGYG	601.262	4.89936	450	0.042086	0.006929	0.00400046	0.0466129	0.0375591															4.8011e-05	9.60221e-05
GlyPa apo	153	158	AAYGYG	601.262	4.92155	500	0.079242	0.018814	0.0108623	0.0915338	0.0669502															0.000353967	0.000707933
GlyPa apo	153	158	AAYGYG	601.262	4.91628	600	0.069045	0.011354	0.00655523	0.0764629	0.0616271															0.000128913	0.000257827
GlyPa apo	153	158	AAYGYG	601.262	4.91478	700	0.097597	0.040625	0.0234549	0.124139	0.0710553															0.00165039	0.00330078
GlyPa apo	153	158	AAYGYG	601.262	4.91914	750	0.081246	0.0027	0.00155885	0.08301	0.079482															7.29e-06	1.458e-05
GlyPa apo	153	158	AAYGYG	601.262	4.91062	950	0.097206	0.020637	0.0119148	0.110689	0.0837232															0.000425886	0.000851772
GlyPa apo	153	158	AAYGYG	601.262	4.9025	1000	0.072575	0.020132	0.0116232	0.0857279	0.0594221															0.000405297	0.000810595
GlyPa apo	153	158	AAYGYG	601.262	4.91652	3000	0.072368	0.018394	0.0106198	0.0843854	0.0603506															0.000338339	0.000676678
GlyPa apo	153	158	AAYGYG	601.262	4.89249	9000	0.065354	0.002112	0.00121936	0.0667338	0.0639742															4.46054e-06	8.92109e-06
GlyPa apo	153	158	AAYGYG	601.262	4.91798	10000	0.094004	0.030303	0.0174954	0.113802	0.074206															0.000918272	0.00183654
GlyPa apo	153	158	AAYGYG	601.262	4.93412	20000	0.085863	0.022804	0.0131659	0.100762	0.0709644															0.000520022	0.00104004
GlyPa apo	153	158	AAYGYG	601.262	4.91629	30000	0.090843	0.008411	0.00485609	0.0963382	0.0853478															7.07449e-05	0.00014149
GlyPa apo	153	158	AAYGYG	601.262	4.90837	50000	0.078054	0.019534	0.011278	0.0908162	0.0652918															0.000381577	0.000763154
GlyPa apo	153	158	AAYGYG	601.262	4.9008	150000	0.123339	0.011615	0.00670592	0.130927	0.115751															0.000134908	0.000269816
GlyPa apo	153	158	AAYGYG	601.262	4.91584	300000	0.079464	0.020363	0.0117566	0.0927678	0.0661602															0.000414652	0.000829304
GlyPa caffeine eq	153	158	AAYGYG	601.262	4.89215	0	0	0	0	0	0															0	0
GlyPa caffeine eq	153	158	AAYGYG	601.262	4.90348	50	0.039942	0.003704	0.00213851	0.0423619	0.0375221															1.37196e-05	2.74392e-05
GlyPa caffeine eq	153	158	AAYGYG	601.262	4.93481	100	0.034501	0.006435	0.00371525	0.0387052	0.0302968															4.14092e-05	8.28184e-05
GlyPa caffeine eq	153	158	AAYGYG	601.262	4.91243	150	0.051619	0.016246	0.00937963	0.0622331	0.0410049															0.000263933	0.000527865
GlyPa caffeine eq	153	158	AAYGYG	601.262	4.9553	250	0.052106	0.030857	0.0178153	0.0722659	0.0319461															0.000952154	0.00190431
GlyPa caffeine eq	153	158	AAYGYG	601.262	4.9002	350	0.079994	0.019852	0.0114616	0.092964	0.067024															0.000394102	0.000788204
GlyPa caffeine eq	153	158	AAYGYG	601.262	4.94585	450	0.039413	0.023175	0.0133801	0.054554	0.024272															0.000537081	0.00107416
GlyPa caffeine eq	153	158	AAYGYG	601.262	4.93972	500	0.070915	0.023231	0.0134124	0.0860926	0.0557374															0.000539679	0.00107936
GlyPa caffeine eq	153	158	AAYGYG	601.262	4.92335	600	0.060865	0.021296	0.0122953	0.0747784	0.0469516															0.00045352	0.000907039
GlyPa caffeine eq	153	158	AAYGYG	601.262	4.94255	700	0.077085	0.024533	0.0141641	0.0931132	0.0610568															0.000601868	0.00120374
GlyPa caffeine eq	153	158	AAYGYG	601.262	4.92786	750	0.059651	0.007428	0.00428856	0.064504	0.054798															5.51752e-05	0.00011035
GlyPa caffeine eq	153	158	AAYGYG	601.262	4.91086	950	0.098527	0.023878	0.013786	0.114127	0.0829267															0.000570159	0.00114032
GlyPa caffeine eq	153	158	AAYGYG	601.262	4.93858	1000	0.094597	0.028066	0.0162039	0.112933	0.0762605															0.0007877	0.0015754
GlyPa caffeine eq	153	158	AAYGYG	601.262	4.92899	3000	0.083589	0.010073	0.00581565	0.09017	0.077008															0.000101465	0.000202931
GlyPa caffeine eq	153	158	AAYGYG	601.262	4.92791	9000	0.073521	0.015862	0.00915793	0.0838842	0.0631578															0.000251603	0.000503206
GlyPa caffeine eq	153	158	AAYGYG	601.262	4.90332	10000	0.079504	0.03221	0.0185965	0.100548	0.0584601															0.00103748	0.00207497
GlyPa caffeine eq	153	158	AAYGYG	601.262	4.93238	20000	0.087435	0.026121	0.015081	0.104501	0.0703693															0.000682307	0.00136461
GlyPa caffeine eq	153	158	AAYGYG	601.262	4.91011	30000	0.081641	0.013339	0.00770128	0.0903558	0.0729262															0.000177929	0.000355858
GlyPa caffeine eq	153	158	AAYGYG	601.262	4.92369	50000	0.069547	0.005994	0.00346064	0.0734631	0.0656309															3.5928e-05	7.18561e-05
GlyPa caffeine eq	153	158	AAYGYG	601.262	4.91288	150000	0.07353	0.005274	0.00304495	0.0769757	0.0700843															2.78151e-05	5.56302e-05
GlyPa caffeine eq	153	158	AAYGYG	601.262	4.91211	300000	0.075748	0.020937	0.012088	0.0894268	0.0620692															0.000438358	0.000876716
GlyPa caffeine noneq	153	158	AAYGYG	601.262	4.89215	0	0	0	0	0	0															0	0
GlyPa caffeine noneq	153	158	AAYGYG	601.262	4.87019	50	0.03899	0.012434	0.00717877	0.0471135	0.0308665															0.000154604	0.000309209
GlyPa caffeine noneq	153	158	AAYGYG	601.262	4.87178	100	0.041339	0.024574	0.0141878	0.057394	0.025284															0.000603881	0.00120776
GlyPa caffeine noneq	153	158	AAYGYG	601.262	4.88357	150	0.03804	0.027603	0.0159366	0.056074	0.020006															0.000761926	0.00152385
GlyPa caffeine noneq	153	158	AAYGYG	601.262	4.9126	250	0.048946	0.016949	0.00978551	0.0600193	0.0378727															0.000287269	0.000574537
GlyPa caffeine noneq	153	158	AAYGYG	601.262	4.8645	350	0.047899	0.013672	0.00789353	0.0568314	0.0389666															0.000186924	0.000373847
GlyPa caffeine noneq	153	158	AAYGYG	601.262	4.91962	450	0.046688	0.011966	0.00690857	0.0545058	0.0388702															0.000143185	0.00028637
GlyPa caffeine noneq	153	158	AAYGYG	601.262	4.90086	500	0.049225	0.003638	0.0021004	0.0516018	0.0468482															1.3235e-05	2.64701e-05
GlyPa caffeine noneq	153	158	AAYGYG	601.262	4.90321	600	0.053148	0.013609	0.00785716	0.0620392	0.0442568															0.000185205	0.00037041
GlyPa caffeine noneq	153	158	AAYGYG	601.262	4.90872	700	0.067149	0.016943	0.00978205	0.0782184	0.0560796															0.000287065	0.00057413
GlyPa caffeine noneq	153	158	AAYGYG	601.262	4.9023	750	0.047455	0.008495	0.00490459	0.0530051	0.0419049															7.2165e-05	0.00014433
GlyPa caffeine noneq	153	158	AAYGYG	601.262	4.88125	950	0.048124	0.011293	0.00652002	0.0555021	0.0407459															0.000127532	0.000255064
GlyPa caffeine noneq	153	158	AAYGYG	601.262	4.92495	1000	0.060574	0.001804	0.00104154	0.0617526	0.0593954															3.25442e-06	6.50883e-06
GlyPa caffeine noneq	153	158	AAYGYG	601.262	4.89168	3000	0.080232	0.026104	0.0150712	0.0972866	0.0631774															0.000681419	0.00136284
GlyPa caffeine noneq	153	158	AAYGYG	601.262	4.89758	9000	0.060664	0.006653	0.00384111	0.0650106	0.0563174															4.42624e-05	8.85248e-05
GlyPa caffeine noneq	153	158	AAYGYG	601.262	4.89452	10000	0.047762	0.012831	0.00740798	0.0561449	0.0393791															0.000164635	0.000329269
GlyPa caffeine noneq	153	158	AAYGYG	601.262	4.87778	20000	0.040315	0.014488	0.00836465	0.0497805	0.0308495															0.000209902	0.000419804
GlyPa caffeine noneq	153	158	AAYGYG	601.262	4.87036	30000	0.045526	0.009364	0.00540631	0.0516438	0.0394082															8.76845e-05	0.000175369
GlyPa caffeine noneq	153	158	AAYGYG	601.262	4.90492	50000	0.035697	0.017021	0.00982708	0.0468174	0.0245766															0.000289714	0.000579429
GlyPa caffeine noneq	153	158	AAYGYG	601.262	4.90227	150000	0.053037	0.01147	0.00662221	0.0605307	0.0455433															0.000131561	0.000263122
GlyPa caffeine noneq	153	158	AAYGYG	601.262	4.85661	300000	0.058892	0.013917	0.00803498	0.0679844	0.0497996															0.000193683	0.000387366
GlyPa apo	153	163	AAYGYGIRYEF	1309.62	5.97214	0	0	0	0	0	0															0	0
GlyPa apo	153	163	AAYGYGIRYEF	1309.62	5.96551	50	0.151252	0.129035	0.0744984	0.235555	0.0669491															0.01665	0.0333001
GlyPa apo	153	163	AAYGYGIRYEF	1309.62	5.96798	100	0.186441	0.137085	0.0791461	0.276003	0.0968788															0.0187923	0.0375846
GlyPa apo	153	163	AAYGYGIRYEF	1309.62	5.96471	150	0.124326	0.154274	0.0890701	0.225118	0.0235337															0.0238005	0.0476009
GlyPa apo	153	163	AAYGYGIRYEF	1309.62	5.97385	250	0.180342	0.143736	0.082986	0.27425	0.0864345															0.02066	0.0413201
GlyPa apo	153	163	AAYGYGIRYEF	1309.62	5.98213	350	0.154853	0.129804	0.0749424	0.239658	0.0700477															0.0168491	0.0336982
GlyPa apo	153	163	AAYGYGIRYEF	1309.62	5.97835	450	0.172871	0.13491	0.0778903	0.261012	0.0847298															0.0182007	0.0364014
GlyPa apo	153	163	AAYGYGIRYEF	1309.62	5.97833	500	0.220461	0.152978	0.0883219	0.320407	0.120515															0.0234023	0.0468045
GlyPa apo	153	163	AAYGYGIRYEF	1309.62	5.96399	600	0.237814	0.150019	0.0866135	0.335826	0.139802															0.0225057	0.0450114
GlyPa apo	153	163	AAYGYGIRYEF	1309.62	5.98253	700	0.236718	0.146948	0.0848405	0.332724	0.140712															0.0215937	0.0431874
GlyPa apo	153	163	AAYGYGIRYEF	1309.62	5.97178	750	0.210607	0.147333	0.0850627	0.306865	0.114349															0.021707	0.043414
GlyPa apo	153	163	AAYGYGIRYEF	1309.62	5.97324	950	0.224051	0.139679	0.0806437	0.315308	0.132794															0.0195102	0.0390204
GlyPa apo	153	163	AAYGYGIRYEF	1309.62	5.97263	1000	0.197876	0.147315	0.0850524	0.294122	0.10163															0.0217017	0.0434034
GlyPa apo	153	163	AAYGYGIRYEF	1309.62	5.98613	3000	0.242283	0.147882	0.0853797	0.338899	0.145667															0.0218691	0.0437382
GlyPa apo	153	163	AAYGYGIRYEF	1309.62	5.96953	9000	0.260299	0.146273	0.0844508	0.355864	0.164734															0.0213958	0.0427916
GlyPa apo	153	163	AAYGYGIRYEF	1309.62	5.98611	10000	0.285212	0.150915	0.0871308	0.38381	0.186614															0.0227753	0.0455507
GlyPa apo	153	163	AAYGYGIRYEF	1309.62	5.984	20000	0.285801	0.154938	0.0894535	0.387027	0.184575															0.0240058	0.0480116
GlyPa apo	153	163	AAYGYGIRYEF	1309.62	5.97665	30000	0.314991	0.14822	0.0855749	0.411828	0.218154															0.0219692	0.0439383
GlyPa apo	153	163	AAYGYGIRYEF	1309.62	5.97957	50000	0.35013	0.151926	0.0877145	0.449388	0.250872															0.0230815	0.046163
GlyPa apo	153	163	AAYGYGIRYEF	1309.62	5.97014	150000	0.469845	0.123006	0.0710175	0.550209	0.389481															0.0151305	0.030261
GlyPa apo	153	163	AAYGYGIRYEF	1309.62	5.9737	300000	0.581079	0.151646	0.0875529	0.680154	0.482004															0.0229965	0.045993
GlyPa caffeine eq	153	163	AAYGYGIRYEF	1309.62	5.97214	0	0	0	0	0	0															0	0
GlyPa caffeine eq	153	163	AAYGYGIRYEF	1309.62	5.95614	50	0.142858	0.132143	0.0762928	0.229191	0.0565246															0.0174618	0.0349235
GlyPa caffeine eq	153	163	AAYGYGIRYEF	1309.62	5.98173	100	0.106919	0.131335	0.0758263	0.192725	0.0211135															0.0172489	0.0344978
GlyPa caffeine eq	153	163	AAYGYGIRYEF	1309.62	5.96189	150	0.109846	0.130035	0.0750757	0.194802	0.0248898															0.0169091	0.0338182
GlyPa caffeine eq	153	163	AAYGYGIRYEF	1309.62	5.98241	250	0.127196	0.130103	0.075115	0.212197	0.0421954															0.0169268	0.0338536
GlyPa caffeine eq	153	163	AAYGYGIRYEF	1309.62	5.96158	350	0.105139	0.129818	0.0749505	0.189953	0.0203246															0.0168527	0.0337054
GlyPa caffeine eq	153	163	AAYGYGIRYEF	1309.62	5.97321	450	0.138165	0.127066	0.0733616	0.221181	0.0551485															0.0161458	0.0322915
GlyPa caffeine eq	153	163	AAYGYGIRYEF	1309.62	5.97513	500	0.174841	0.147428	0.0851176	0.271161	0.0785214															0.021735	0.04347
GlyPa caffeine eq	153	163	AAYGYGIRYEF	1309.62	5.97222	600	0.197272	0.147848	0.0853601	0.293866	0.100678															0.021859	0.0437181
GlyPa caffeine eq	153	163	AAYGYGIRYEF	1309.62	5.98438	700	0.183624	0.151453	0.0874414	0.282573	0.0846747															0.022938	0.045876
GlyPa caffeine eq	153	163	AAYGYGIRYEF	1309.62	5.98996	750	0.171427	0.147955	0.0854219	0.268091	0.0747631															0.0218907	0.0437814
GlyPa caffeine eq	153	163	AAYGYGIRYEF	1309.62	5.98104	950	0.165765	0.133922	0.0773199	0.253261	0.0782693															0.0179351	0.0358702
GlyPa caffeine eq	153	163	AAYGYGIRYEF	1309.62	5.98336	1000	0.157707	0.136218	0.0786455	0.246703	0.0687112															0.0185553	0.0371107
GlyPa caffeine eq	153	163	AAYGYGIRYEF	1309.62	5.99342	3000	0.163333	0.138238	0.0798117	0.253648	0.0730175															0.0191097	0.0382195
GlyPa caffeine eq	153	163	AAYGYGIRYEF	1309.62	5.96532	9000	0.190353	0.145958	0.0842689	0.285712	0.0949938															0.0213037	0.0426075
GlyPa caffeine eq	153	163	AAYGYGIRYEF	1309.62	5.97966	10000	0.177752	0.149628	0.0863878	0.275509	0.079995															0.0223885	0.0447771
GlyPa caffeine eq	153	163	AAYGYGIRYEF	1309.62	5.96887	20000	0.188562	0.134728	0.0777852	0.276584	0.10054															0.0181516	0.0363033
GlyPa caffeine eq	153	163	AAYGYGIRYEF	1309.62	5.97379	30000	0.21156	0.144177	0.0832406	0.305756	0.117364															0.020787	0.041574
GlyPa caffeine eq	153	163	AAYGYGIRYEF	1309.62	5.98465	50000	0.231827	0.148339	0.0856436	0.328742	0.134912															0.0220045	0.0440089
GlyPa caffeine eq	153	163	AAYGYGIRYEF	1309.62	5.96425	150000	0.257823	0.147537	0.0851805	0.354214	0.161432															0.0217672	0.0435343
GlyPa caffeine eq	153	163	AAYGYGIRYEF	1309.62	5.97969	300000	0.293969	0.138789	0.0801299	0.384644	0.203294															0.0192624	0.0385248
GlyPa caffeine noneq	153	163	AAYGYGIRYEF	1309.62	5.97214	0	0	0	0	0	0															0	0
GlyPa caffeine noneq	153	163	AAYGYGIRYEF	1309.62	5.96326	50	0.159962	0.145042	0.08374	0.254723	0.0652012															0.0210372	0.0420744
GlyPa caffeine noneq	153	163	AAYGYGIRYEF	1309.62	5.95695	100	0.18292	0.143367	0.082773	0.276586	0.0892536															0.0205541	0.0411082
GlyPa caffeine noneq	153	163	AAYGYGIRYEF	1309.62	5.98013	150	0.162554	0.145929	0.0842521	0.257894	0.0672137															0.0212953	0.0425905
GlyPa caffeine noneq	153	163	AAYGYGIRYEF	1309.62	5.98922	250	0.184732	0.152794	0.0882157	0.284557	0.0849066															0.023346	0.046692
GlyPa caffeine noneq	153	163	AAYGYGIRYEF	1309.62	5.97031	350	0.169457	0.142315	0.0821656	0.262436	0.0764779															0.0202536	0.0405071
GlyPa caffeine noneq	153	163	AAYGYGIRYEF	1309.62	5.99267	450	0.20169	0.150967	0.0871608	0.300322	0.103058															0.022791	0.0455821
GlyPa caffeine noneq	153	163	AAYGYGIRYEF	1309.62	5.98832	500	0.233354	0.168135	0.0970728	0.343202	0.123506															0.0282694	0.0565388
GlyPa caffeine noneq	153	163	AAYGYGIRYEF	1309.62	5.97141	600	0.236081	0.163756	0.0945446	0.343068	0.129094															0.026816	0.0536321
GlyPa caffeine noneq	153	163	AAYGYGIRYEF	1309.62	5.97502	700	0.249808	0.170369	0.0983626	0.361116	0.1385															0.0290256	0.0580512
GlyPa caffeine noneq	153	163	AAYGYGIRYEF	1309.62	5.98678	750	0.224943	0.168964	0.0975514	0.335333	0.114553															0.0285488	0.0570977
GlyPa caffeine noneq	153	163	AAYGYGIRYEF	1309.62	5.97243	950	0.237271	0.171378	0.0989451	0.349238	0.125304															0.0293704	0.0587408
GlyPa caffeine noneq	153	163	AAYGYGIRYEF	1309.62	5.98796	1000	0.243633	0.177666	0.102576	0.359708	0.127558															0.0315652	0.0631304
GlyPa caffeine noneq	153	163	AAYGYGIRYEF	1309.62	5.97593	3000	0.263495	0.166334	0.096033	0.372167	0.154823															0.027667	0.055334
GlyPa caffeine noneq	153	163	AAYGYGIRYEF	1309.62	5.97539	9000	0.280726	0.169235	0.0977079	0.391293	0.170159															0.0286405	0.057281
GlyPa caffeine noneq	153	163	AAYGYGIRYEF	1309.62	5.97199	10000	0.241891	0.161298	0.0931254	0.347272	0.13651															0.026017	0.0520341
GlyPa caffeine noneq	153	163	AAYGYGIRYEF	1309.62	5.98248	20000	0.309876	0.167691	0.0968164	0.419434	0.200318															0.0281203	0.0562405
GlyPa caffeine noneq	153	163	AAYGYGIRYEF	1309.62	5.96768	30000	0.300004	0.169635	0.0979388	0.410832	0.189176															0.028776	0.0575521
GlyPa caffeine noneq	153	163	AAYGYGIRYEF	1309.62	5.97322	50000	0.307891	0.177239	0.102329	0.423687	0.192095															0.0314137	0.0628273
GlyPa caffeine noneq	153	163	AAYGYGIRYEF	1309.62	5.98046	150000	0.366895	0.179497	0.103633	0.484166	0.249624															0.0322192	0.0644383
GlyPa caffeine noneq	153	163	AAYGYGIRYEF	1309.62	5.96204	300000	0.40922	0.174151	0.100546	0.522999	0.295441															0.0303286	0.0606571
GlyPa apo	155	163	YGYGIRYEF	1167.55	5.98064	0	0	0	0	0	0															0	0
GlyPa apo	155	163	YGYGIRYEF	1167.55	5.98731	50	0.126446	0.124622	0.0719505	0.207866	0.0450263															0.0155306	0.0310613
GlyPa apo	155	163	YGYGIRYEF	1167.55	6.00121	100	0.145133	0.125001	0.0721694	0.2268	0.0634657															0.0156253	0.0312505
GlyPa apo	155	163	YGYGIRYEF	1167.55	5.98937	150	0.113531	0.123289	0.0711809	0.19408	0.0329822															0.0152002	0.0304004
GlyPa apo	155	163	YGYGIRYEF	1167.55	5.99455	250	0.130954	0.128023	0.0739141	0.214596	0.0473123															0.0163899	0.0327798
GlyPa apo	155	163	YGYGIRYEF	1167.55	6.00564	350	0.133123	0.12641	0.0729828	0.215711	0.0505351															0.0159795	0.031959
GlyPa apo	155	163	YGYGIRYEF	1167.55	5.98691	450	0.143621	0.123656	0.0713928	0.22441	0.0628324															0.0152908	0.0305816
GlyPa apo	155	163	YGYGIRYEF	1167.55	5.99354	500	0.180331	0.146879	0.0848006	0.276292	0.0843701															0.0215734	0.0431469
GlyPa apo	155	163	YGYGIRYEF	1167.55	6.00195	600	0.175386	0.141445	0.0816633	0.267797	0.0829753															0.0200067	0.0400134
GlyPa apo	155	163	YGYGIRYEF	1167.55	6.00569	700	0.197648	0.148396	0.0856765	0.2946	0.100696															0.0220214	0.0440427
GlyPa apo	155	163	YGYGIRYEF	1167.55	5.99831	750	0.159669	0.144654	0.083516	0.254176	0.0651617															0.0209248	0.0418496
GlyPa apo	155	163	YGYGIRYEF	1167.55	5.99154	950	0.18511	0.147653	0.0852475	0.281577	0.0886434															0.0218014	0.0436028
GlyPa apo	155	163	YGYGIRYEF	1167.55	6.0019	1000	0.184594	0.141514	0.0817031	0.27705	0.0921382															0.0200262	0.0400524
GlyPa apo	155	163	YGYGIRYEF	1167.55	5.99857	3000	0.203795	0.142748	0.0824156	0.297057	0.110533															0.020377	0.040754
GlyPa apo	155	163	YGYGIRYEF	1167.55	5.99291	9000	0.238239	0.140888	0.0813417	0.330286	0.146192															0.0198494	0.0396989
GlyPa apo	155	163	YGYGIRYEF	1167.55	5.99582	10000	0.213389	0.133922	0.0773199	0.300885	0.125893															0.0179351	0.0358702
GlyPa apo	155	163	YGYGIRYEF	1167.55	6.01553	20000	0.247089	0.137479	0.0793735	0.336909	0.157269															0.0189005	0.037801
GlyPa apo	155	163	YGYGIRYEF	1167.55	5.99312	30000	0.274398	0.145135	0.0837937	0.36922	0.179576															0.0210642	0.0421283
GlyPa apo	155	163	YGYGIRYEF	1167.55	5.99844	50000	0.297584	0.14349	0.082844	0.391331	0.203837															0.0205894	0.0411788
GlyPa apo	155	163	YGYGIRYEF	1167.55	5.9842	150000	0.409	0.149251	0.0861701	0.506511	0.311489															0.0222759	0.0445517
GlyPa apo	155	163	YGYGIRYEF	1167.55	5.98563	300000	0.51914	0.138719	0.0800895	0.60977	0.42851															0.019243	0.0384859
GlyPa caffeine eq	155	163	YGYGIRYEF	1167.55	5.98064	0	0	0	0	0	0															0	0
GlyPa caffeine eq	155	163	YGYGIRYEF	1167.55	5.99749	50	0.087825	0.120032	0.0693005	0.166246	0.00940409															0.0144077	0.0288154
GlyPa caffeine eq	155	163	YGYGIRYEF	1167.55	6.0081	100	0.104485	0.128134	0.0739782	0.188199	0.0207708															0.0164183	0.0328366
GlyPa caffeine eq	155	163	YGYGIRYEF	1167.55	5.99625	150	0.094626	0.115497	0.0666822	0.170084	0.019168															0.0133396	0.0266791
GlyPa caffeine eq	155	163	YGYGIRYEF	1167.55	6.00807	250	0.107405	0.119333	0.0688969	0.185369	0.0294408															0.0142404	0.0284807
GlyPa caffeine eq	155	163	YGYGIRYEF	1167.55	5.9796	350	0.085071	0.121842	0.0703455	0.164674	0.00546756															0.0148455	0.0296909
GlyPa caffeine eq	155	163	YGYGIRYEF	1167.55	5.98615	450	0.105651	0.11958	0.0690395	0.183777	0.0275254															0.0142994	0.0285988
GlyPa caffeine eq	155	163	YGYGIRYEF	1167.55	6.00365	500	0.132488	0.132551	0.0765284	0.219088	0.045888															0.0175698	0.0351395
GlyPa caffeine eq	155	163	YGYGIRYEF	1167.55	5.99887	600	0.132898	0.127046	0.07335	0.215901	0.0498946															0.0161407	0.0322814
GlyPa caffeine eq	155	163	YGYGIRYEF	1167.55	6.00285	700	0.133382	0.128252	0.0740463	0.217173	0.0495907															0.0164486	0.0328972
GlyPa caffeine eq	155	163	YGYGIRYEF	1167.55	6.01502	750	0.136389	0.138554	0.0799942	0.226911	0.0458671															0.0191972	0.0383944
GlyPa caffeine eq	155	163	YGYGIRYEF	1167.55	5.99372	950	0.139272	0.136777	0.0789682	0.228633	0.049911															0.0187079	0.0374159
GlyPa caffeine eq	155	163	YGYGIRYEF	1167.55	6.01338	1000	0.142129	0.131158	0.0757241	0.227819	0.0564391															0.0172024	0.0344048
GlyPa caffeine eq	155	163	YGYGIRYEF	1167.55	6.00727	3000	0.132879	0.139872	0.0807551	0.224262	0.041496															0.0195642	0.0391284
GlyPa caffeine eq	155	163	YGYGIRYEF	1167.55	5.99408	9000	0.144792	0.132258	0.0763592	0.231201	0.0583834															0.0174922	0.0349844
GlyPa caffeine eq	155	163	YGYGIRYEF	1167.55	5.99729	10000	0.138158	0.123519	0.0713137	0.218857	0.0574589															0.0152569	0.0305139
GlyPa caffeine eq	155	163	YGYGIRYEF	1167.55	6.001	20000	0.152541	0.128018	0.0739112	0.236179	0.0689026															0.0163886	0.0327772
GlyPa caffeine eq	155	163	YGYGIRYEF	1167.55	6.00699	30000	0.170967	0.129234	0.0746133	0.2554	0.0865341															0.0167014	0.0334029
GlyPa caffeine eq	155	163	YGYGIRYEF	1167.55	6.00668	50000	0.178476	0.131377	0.0758505	0.264309	0.092643															0.0172599	0.0345198
GlyPa caffeine eq	155	163	YGYGIRYEF	1167.55	5.98854	150000	0.234115	0.132975	0.0767732	0.320992	0.147238															0.0176824	0.0353647
GlyPa caffeine eq	155	163	YGYGIRYEF	1167.55	6.01281	300000	0.271289	0.140703	0.0812349	0.363215	0.179363															0.0197973	0.0395947
GlyPa caffeine noneq	155	163	YGYGIRYEF	1167.55	5.98064	0	0	0	0	0	0															0	0
GlyPa caffeine noneq	155	163	YGYGIRYEF	1167.55	5.99258	50	0.102161	0.131131	0.0757085	0.187833	0.0164887															0.0171953	0.0343907
GlyPa caffeine noneq	155	163	YGYGIRYEF	1167.55	5.99242	100	0.143184	0.145105	0.0837764	0.237986	0.0483821															0.0210555	0.0421109
GlyPa caffeine noneq	155	163	YGYGIRYEF	1167.55	6.00439	150	0.12513	0.144565	0.0834646	0.219579	0.0306809															0.020899	0.0417981
GlyPa caffeine noneq	155	163	YGYGIRYEF	1167.55	6.00308	250	0.129065	0.147801	0.0853329	0.225628	0.0325017															0.0218451	0.0436903
GlyPa caffeine noneq	155	163	YGYGIRYEF	1167.55	5.99545	350	0.124966	0.132214	0.0763338	0.211346	0.0385862															0.0174805	0.0349611
GlyPa caffeine noneq	155	163	YGYGIRYEF	1167.55	6.01263	450	0.132878	0.138625	0.0800352	0.223446	0.0423097															0.0192169	0.0384338
GlyPa caffeine noneq	155	163	YGYGIRYEF	1167.55	6.01319	500	0.172793	0.147907	0.0853941	0.269426	0.0761604															0.0218765	0.043753
GlyPa caffeine noneq	155	163	YGYGIRYEF	1167.55	5.99725	600	0.172731	0.15571	0.0898992	0.274462	0.0710005															0.0242456	0.0484912
GlyPa caffeine noneq	155	163	YGYGIRYEF	1167.55	6.01525	700	0.180143	0.138404	0.0799076	0.270567	0.0897191															0.0191557	0.0383113
GlyPa caffeine noneq	155	163	YGYGIRYEF	1167.55	6.0142	750	0.175787	0.148887	0.0859599	0.27306	0.0785142															0.0221673	0.0443347
GlyPa caffeine noneq	155	163	YGYGIRYEF	1167.55	5.98771	950	0.180481	0.154754	0.0893473	0.281587	0.0793751															0.0239488	0.0478976
GlyPa caffeine noneq	155	163	YGYGIRYEF	1167.55	6.00743	1000	0.178579	0.135538	0.0782529	0.26713	0.0900275															0.0183705	0.0367411
GlyPa caffeine noneq	155	163	YGYGIRYEF	1167.55	6.00961	3000	0.202586	0.142976	0.0825472	0.295997	0.109175															0.0204421	0.0408843
GlyPa caffeine noneq	155	163	YGYGIRYEF	1167.55	6.0015	9000	0.235107	0.156008	0.0900713	0.337032	0.133182															0.0243385	0.048677
GlyPa caffeine noneq	155	163	YGYGIRYEF	1167.55	5.9984	10000	0.201088	0.150866	0.0871025	0.299654	0.102522															0.0227605	0.0455211
GlyPa caffeine noneq	155	163	YGYGIRYEF	1167.55	5.99819	20000	0.25369	0.157406	0.0908784	0.356529	0.150851															0.0247766	0.0495533
GlyPa caffeine noneq	155	163	YGYGIRYEF	1167.55	5.99639	30000	0.264343	0.148063	0.0854842	0.361077	0.167609															0.0219227	0.0438453
GlyPa caffeine noneq	155	163	YGYGIRYEF	1167.55	6.00033	50000	0.262197	0.15524	0.0896279	0.36362	0.160774															0.0240995	0.0481989
GlyPa caffeine noneq	155	163	YGYGIRYEF	1167.55	6.00468	150000	0.323833	0.167352	0.0966207	0.43317	0.214496															0.0280067	0.0560134
GlyPa caffeine noneq	155	163	YGYGIRYEF	1167.55	5.98615	300000	0.356649	0.163342	0.0943055	0.463366	0.249932															0.0266806	0.0533612
GlyPa apo	164	175	GIFNQKICGGWQ	1350.66	5.93152	0	0	0	0	0	0															0	0
GlyPa apo	164	175	GIFNQKICGGWQ	1350.66	5.9518	50	0.736708	0.078984	0.0456014	0.788311	0.685105															0.00623847	0.0124769
GlyPa apo	164	175	GIFNQKICGGWQ	1350.66	5.94678	100	0.889872	0.01771	0.0102249	0.901443	0.878301															0.000313644	0.000627288
GlyPa apo	164	175	GIFNQKICGGWQ	1350.66	5.95035	150	0.963986	0.018985	0.010961	0.97639	0.951582															0.00036043	0.00072086
GlyPa apo	164	175	GIFNQKICGGWQ	1350.66	5.95177	250	1.03992	0.012336	0.00712219	1.04798	1.03186															0.000152177	0.000304354
GlyPa apo	164	175	GIFNQKICGGWQ	1350.66	5.95734	350	1.11845	0.042282	0.0244115	1.14607	1.09082															0.00178777	0.00357554
GlyPa apo	164	175	GIFNQKICGGWQ	1350.66	5.9306	450	1.19202	0.023827	0.0137565	1.20759	1.17645															0.000567726	0.00113545
GlyPa apo	164	175	GIFNQKICGGWQ	1350.66	5.94484	500	1.20741	0.078844	0.0455206	1.25892	1.15589															0.00621638	0.0124328
GlyPa apo	164	175	GIFNQKICGGWQ	1350.66	5.9511	600	1.19712	0.070194	0.0405265	1.24298	1.15126															0.0049272	0.0098544
GlyPa apo	164	175	GIFNQKICGGWQ	1350.66	5.94351	700	1.31329	0.134735	0.0777893	1.40132	1.22526															0.0181535	0.036307
GlyPa apo	164	175	GIFNQKICGGWQ	1350.66	5.9505	750	1.27122	0.065578	0.0378615	1.31407	1.22838															0.00430047	0.00860095
GlyPa apo	164	175	GIFNQKICGGWQ	1350.66	5.94246	950	1.40088	0.086148	0.0497376	1.45716	1.3446															0.00742148	0.014843
GlyPa apo	164	175	GIFNQKICGGWQ	1350.66	5.94531	1000	1.26227	0.107314	0.0619578	1.33238	1.19216															0.0115163	0.0230326
GlyPa apo	164	175	GIFNQKICGGWQ	1350.66	5.9499	3000	1.35391	0.058106	0.0335475	1.39187	1.31595															0.00337631	0.00675261
GlyPa apo	164	175	GIFNQKICGGWQ	1350.66	5.93805	9000	1.50186	0.108517	0.0626523	1.57276	1.43097															0.0117759	0.0235519
GlyPa apo	164	175	GIFNQKICGGWQ	1350.66	5.9506	10000	1.6314	0.083187	0.048028	1.68575	1.57705															0.00692008	0.0138402
GlyPa apo	164	175	GIFNQKICGGWQ	1350.66	5.96969	20000	1.71928	0.078733	0.0454565	1.77072	1.66785															0.00619889	0.0123978
GlyPa apo	164	175	GIFNQKICGGWQ	1350.66	5.95666	30000	1.87141	0.018009	0.0103975	1.88317	1.85964															0.000324324	0.000648648
GlyPa apo	164	175	GIFNQKICGGWQ	1350.66	5.95721	50000	2.25701	0.126166	0.072842	2.33944	2.17459															0.0159179	0.0318357
GlyPa apo	164	175	GIFNQKICGGWQ	1350.66	5.92623	150000	2.8494	0.14143	0.0816546	2.9418	2.757															0.0200024	0.0400049
GlyPa apo	164	175	GIFNQKICGGWQ	1350.66	5.939	300000	3.65715	0.144118	0.0832066	3.75131	3.563															0.02077	0.04154
GlyPa caffeine eq	164	175	GIFNQKICGGWQ	1350.66	5.93152	0	0	0	0	0	0															0	0
GlyPa caffeine eq	164	175	GIFNQKICGGWQ	1350.66	5.95135	50	0.779669	0.102426	0.0591357	0.846587	0.712751															0.0104911	0.0209822
GlyPa caffeine eq	164	175	GIFNQKICGGWQ	1350.66	5.9534	100	0.86411	0.056458	0.032596	0.900996	0.827224															0.00318751	0.00637501
GlyPa caffeine eq	164	175	GIFNQKICGGWQ	1350.66	5.94187	150	0.907476	0.051844	0.0299321	0.941347	0.873605															0.0026878	0.0053756
GlyPa caffeine eq	164	175	GIFNQKICGGWQ	1350.66	5.95814	250	1.0168	0.023622	0.0136382	1.03223	1.00137															0.000557999	0.001116
GlyPa caffeine eq	164	175	GIFNQKICGGWQ	1350.66	5.93217	350	1.09771	0.035704	0.0206137	1.12103	1.07438															0.00127478	0.00254955
GlyPa caffeine eq	164	175	GIFNQKICGGWQ	1350.66	5.94756	450	1.13011	0.002851	0.00164603	1.13197	1.12824															8.1282e-06	1.62564e-05
GlyPa caffeine eq	164	175	GIFNQKICGGWQ	1350.66	5.95187	500	1.25215	0.103154	0.059556	1.31954	1.18475															0.0106407	0.0212815
GlyPa caffeine eq	164	175	GIFNQKICGGWQ	1350.66	5.95202	600	1.20105	0.099243	0.057298	1.26589	1.13621															0.00984917	0.0196983
GlyPa caffeine eq	164	175	GIFNQKICGGWQ	1350.66	5.94467	700	1.19224	0.083469	0.0481908	1.24678	1.13771															0.00696707	0.0139341
GlyPa caffeine eq	164	175	GIFNQKICGGWQ	1350.66	5.96369	750	1.17999	0.009069	0.00523599	1.18592	1.17407															8.22468e-05	0.000164494
GlyPa caffeine eq	164	175	GIFNQKICGGWQ	1350.66	5.93956	950	1.23087	0.026733	0.0154343	1.24833	1.2134															0.000714653	0.00142931
GlyPa caffeine eq	164	175	GIFNQKICGGWQ	1350.66	5.96839	1000	1.23118	0.034335	0.0198233	1.25361	1.20874															0.00117889	0.00235778
GlyPa caffeine eq	164	175	GIFNQKICGGWQ	1350.66	5.94933	3000	1.2266	0.051966	0.0300026	1.26055	1.19265															0.00270047	0.00540093
GlyPa caffeine eq	164	175	GIFNQKICGGWQ	1350.66	5.9448	9000	1.29202	0.063698	0.0367761	1.33364	1.25041															0.00405744	0.00811487
GlyPa caffeine eq	164	175	GIFNQKICGGWQ	1350.66	5.93974	10000	1.26148	0.044658	0.0257833	1.29065	1.2323															0.00199434	0.00398867
GlyPa caffeine eq	164	175	GIFNQKICGGWQ	1350.66	5.94455	20000	1.36099	0.162577	0.0938639	1.46721	1.25478															0.0264313	0.0528626
GlyPa caffeine eq	164	175	GIFNQKICGGWQ	1350.66	5.94552	30000	1.40429	0.108495	0.0626396	1.47517	1.33341															0.0117712	0.0235423
GlyPa caffeine eq	164	175	GIFNQKICGGWQ	1350.66	5.94142	50000	1.37576	0.12584	0.0726538	1.45798	1.29355															0.0158357	0.0316714
GlyPa caffeine eq	164	175	GIFNQKICGGWQ	1350.66	5.92773	150000	1.57273	0.143936	0.0831015	1.66677	1.4787															0.0207176	0.0414351
GlyPa caffeine eq	164	175	GIFNQKICGGWQ	1350.66	5.95199	300000	1.77136	0.12438	0.0718108	1.85262	1.69009															0.0154704	0.0309408
GlyPa caffeine noneq	164	175	GIFNQKICGGWQ	1350.66	5.93152	0	0	0	0	0	0															0	0
GlyPa caffeine noneq	164	175	GIFNQKICGGWQ	1350.66	5.94336	50	0.795458	0.027236	0.0157247	0.813252	0.777664															0.0007418	0.0014836
GlyPa caffeine noneq	164	175	GIFNQKICGGWQ	1350.66	5.94928	100	0.939796	0.020795	0.012006	0.953382	0.92621															0.000432432	0.000864864
GlyPa caffeine noneq	164	175	GIFNQKICGGWQ	1350.66	5.95593	150	1.00365	0.090729	0.0523824	1.06293	0.944375															0.00823175	0.0164635
GlyPa caffeine noneq	164	175	GIFNQKICGGWQ	1350.66	5.97084	250	1.17437	0.108681	0.062747	1.24538	1.10337															0.0118116	0.0236231
GlyPa caffeine noneq	164	175	GIFNQKICGGWQ	1350.66	5.9392	350	1.26781	0.088921	0.0513386	1.32591	1.20972															0.00790694	0.0158139
GlyPa caffeine noneq	164	175	GIFNQKICGGWQ	1350.66	5.9643	450	1.16587	0.104711	0.0604549	1.23428	1.09746															0.0109644	0.0219288
GlyPa caffeine noneq	164	175	GIFNQKICGGWQ	1350.66	5.95612	500	1.25692	0.072896	0.0420865	1.30454	1.20929															0.00531383	0.0106277
GlyPa caffeine noneq	164	175	GIFNQKICGGWQ	1350.66	5.95631	600	1.26182	0.102424	0.0591345	1.32874	1.1949															0.0104907	0.0209814
GlyPa caffeine noneq	164	175	GIFNQKICGGWQ	1350.66	5.93335	700	1.24852	0.119794	0.0691631	1.32678	1.17025															0.0143506	0.0287012
GlyPa caffeine noneq	164	175	GIFNQKICGGWQ	1350.66	5.96683	750	1.33165	0.059541	0.034376	1.37055	1.29275															0.00354513	0.00709026
GlyPa caffeine noneq	164	175	GIFNQKICGGWQ	1350.66	5.96224	950	1.46778	0.048512	0.0280084	1.49947	1.43608															0.00235341	0.00470683
GlyPa caffeine noneq	164	175	GIFNQKICGGWQ	1350.66	5.9687	1000	1.39928	0.088956	0.0513588	1.45739	1.34116															0.00791317	0.0158263
GlyPa caffeine noneq	164	175	GIFNQKICGGWQ	1350.66	5.97506	3000	1.37701	0.040851	0.0235853	1.4037	1.35032															0.0016688	0.00333761
GlyPa caffeine noneq	164	175	GIFNQKICGGWQ	1350.66	5.94531	9000	1.35662	0.04008	0.0231402	1.3828	1.33043															0.00160641	0.00321281
GlyPa caffeine noneq	164	175	GIFNQKICGGWQ	1350.66	5.95056	10000	1.36722	0.08139	0.0469905	1.4204	1.31405															0.00662433	0.0132487
GlyPa caffeine noneq	164	175	GIFNQKICGGWQ	1350.66	5.95838	20000	1.45172	0.082141	0.0474241	1.50539	1.39806															0.00674714	0.0134943
GlyPa caffeine noneq	164	175	GIFNQKICGGWQ	1350.66	5.94974	30000	1.36515	0.130781	0.0755064	1.45059	1.27971															0.0171037	0.0342073
GlyPa caffeine noneq	164	175	GIFNQKICGGWQ	1350.66	5.9517	50000	1.5225	0.112077	0.0647077	1.59573	1.44928															0.0125613	0.0251225
GlyPa caffeine noneq	164	175	GIFNQKICGGWQ	1350.66	5.9613	150000	1.63185	0.032472	0.0187477	1.65307	1.61064															0.00105443	0.00210886
GlyPa caffeine noneq	164	175	GIFNQKICGGWQ	1350.66	5.94572	300000	1.75893	0.198624	0.114676	1.8887	1.62917															0.0394515	0.078903
GlyPa apo	167	176	NQKICGGWQM	1164.53	5.71633	0	0	0	0	0	0															0	0
GlyPa apo	167	176	NQKICGGWQM	1164.53	5.71515	50	0.658907	0.126198	0.0728604	0.741356	0.576458															0.0159259	0.0318519
GlyPa apo	167	176	NQKICGGWQM	1164.53	5.71609	100	0.852246	0.120087	0.0693323	0.930703	0.773789															0.0144209	0.0288418
GlyPa apo	167	176	NQKICGGWQM	1164.53	5.71401	150	0.910125	0.103679	0.0598591	0.977862	0.842388															0.0107493	0.0214987
GlyPa apo	167	176	NQKICGGWQM	1164.53	5.71376	250	1.04546	0.105602	0.0609693	1.11446	0.976469															0.0111518	0.0223036
GlyPa apo	167	176	NQKICGGWQM	1164.53	5.72624	350	1.08405	0.111987	0.0646557	1.15721	1.01089															0.0125411	0.0250822
GlyPa apo	167	176	NQKICGGWQM	1164.53	5.69395	450	1.13025	0.120446	0.0695395	1.20894	1.05156															0.0145072	0.0290145
GlyPa apo	167	176	NQKICGGWQM	1164.53	5.7005	500	1.23606	0.103647	0.0598406	1.30378	1.16834															0.0107427	0.0214854
GlyPa apo	167	176	NQKICGGWQM	1164.53	5.70923	600	1.26075	0.107259	0.061926	1.33083	1.19067															0.0115045	0.023009
GlyPa apo	167	176	NQKICGGWQM	1164.53	5.71006	700	1.25852	0.115083	0.0664432	1.33371	1.18333															0.0132441	0.0264882
GlyPa apo	167	176	NQKICGGWQM	1164.53	5.70831	750	1.27202	0.10647	0.0614705	1.34158	1.20246															0.0113359	0.0226717
GlyPa apo	167	176	NQKICGGWQM	1164.53	5.70043	950	1.30784	0.111296	0.0642568	1.38056	1.23513															0.0123868	0.0247736
GlyPa apo	167	176	NQKICGGWQM	1164.53	5.70277	1000	1.2757	0.104023	0.0600577	1.34366	1.20774															0.0108208	0.0216416
GlyPa apo	167	176	NQKICGGWQM	1164.53	5.71069	3000	1.322	0.104671	0.0604318	1.39039	1.25362															0.010956	0.021912
GlyPa apo	167	176	NQKICGGWQM	1164.53	5.70185	9000	1.3948	0.111414	0.0643249	1.46759	1.32201															0.0124131	0.0248262
GlyPa apo	167	176	NQKICGGWQM	1164.53	5.71401	10000	1.40906	0.117222	0.0676782	1.48564	1.33247															0.013741	0.027482
GlyPa apo	167	176	NQKICGGWQM	1164.53	5.7197	20000	1.5264	0.123358	0.0712208	1.607	1.44581															0.0152172	0.0304344
GlyPa apo	167	176	NQKICGGWQM	1164.53	5.70375	30000	1.56972	0.118332	0.068319	1.64703	1.49241															0.0140025	0.0280049
GlyPa apo	167	176	NQKICGGWQM	1164.53	5.72018	50000	1.68629	0.120252	0.0694275	1.76485	1.60772															0.0144605	0.0289211
GlyPa apo	167	176	NQKICGGWQM	1164.53	5.69819	150000	2.23438	0.123396	0.0712427	2.315	2.15376															0.0152266	0.0304531
GlyPa apo	167	176	NQKICGGWQM	1164.53	5.70819	300000	2.79632	0.111869	0.0645876	2.8694	2.72323															0.0125147	0.0250293
GlyPa caffeine eq	167	176	NQKICGGWQM	1164.53	5.71633	0	0	0	0	0	0															0	0
GlyPa caffeine eq	167	176	NQKICGGWQM	1164.53	5.69803	50	0.745899	0.10142	0.0585549	0.81216	0.679638															0.010286	0.020572
GlyPa caffeine eq	167	176	NQKICGGWQM	1164.53	5.71542	100	0.832472	0.106262	0.0613504	0.901897	0.763047															0.0112916	0.0225832
GlyPa caffeine eq	167	176	NQKICGGWQM	1164.53	5.69831	150	0.915657	0.109859	0.0634271	0.987432	0.843882															0.012069	0.024138
GlyPa caffeine eq	167	176	NQKICGGWQM	1164.53	5.71761	250	1.02705	0.103933	0.0600057	1.09495	0.959144															0.0108021	0.0216041
GlyPa caffeine eq	167	176	NQKICGGWQM	1164.53	5.69568	350	1.11696	0.112118	0.0647314	1.19022	1.04371															0.0125704	0.0251409
GlyPa caffeine eq	167	176	NQKICGGWQM	1164.53	5.70588	450	1.10411	0.106663	0.0615819	1.1738	1.03443															0.011377	0.022754
GlyPa caffeine eq	167	176	NQKICGGWQM	1164.53	5.71217	500	1.13309	0.1502	0.086718	1.23122	1.03496															0.02256	0.0451201
GlyPa caffeine eq	167	176	NQKICGGWQM	1164.53	5.69991	600	1.18661	0.102895	0.0594065	1.25384	1.11939															0.0105874	0.0211748
GlyPa caffeine eq	167	176	NQKICGGWQM	1164.53	5.71214	700	1.15053	0.124201	0.0717075	1.23167	1.06938															0.0154259	0.0308518
GlyPa caffeine eq	167	176	NQKICGGWQM	1164.53	5.71629	750	1.19115	0.101455	0.0585751	1.25743	1.12486															0.0102931	0.0205862
GlyPa caffeine eq	167	176	NQKICGGWQM	1164.53	5.69673	950	1.21658	0.111083	0.0641338	1.28916	1.14401															0.0123394	0.0246789
GlyPa caffeine eq	167	176	NQKICGGWQM	1164.53	5.72961	1000	1.19002	0.104006	0.0600479	1.25797	1.12207															0.0108172	0.0216345
GlyPa caffeine eq	167	176	NQKICGGWQM	1164.53	5.71552	3000	1.20429	0.103048	0.0594948	1.27162	1.13697															0.0106189	0.0212378
GlyPa caffeine eq	167	176	NQKICGGWQM	1164.53	5.69892	9000	1.24798	0.10518	0.0607257	1.3167	1.17926															0.0110628	0.0221257
GlyPa caffeine eq	167	176	NQKICGGWQM	1164.53	5.70353	10000	1.25936	0.11316	0.065333	1.33329	1.18543															0.0128052	0.0256104
GlyPa caffeine eq	167	176	NQKICGGWQM	1164.53	5.71166	20000	1.37083	0.183778	0.106104	1.4909	1.25076															0.0337744	0.0675487
GlyPa caffeine eq	167	176	NQKICGGWQM	1164.53	5.70473	30000	1.34806	0.105403	0.0608545	1.41693	1.2792															0.0111098	0.0222196
GlyPa caffeine eq	167	176	NQKICGGWQM	1164.53	5.71413	50000	1.37228	0.10573	0.0610432	1.44136	1.30321															0.0111788	0.0223577
GlyPa caffeine eq	167	176	NQKICGGWQM	1164.53	5.69766	150000	1.64604	0.127258	0.0734724	1.72918	1.5629															0.0161946	0.0323892
GlyPa caffeine eq	167	176	NQKICGGWQM	1164.53	5.71022	300000	1.88929	0.140482	0.0811073	1.98107	1.79751															0.0197352	0.0394704
GlyPa caffeine noneq	167	176	NQKICGGWQM	1164.53	5.71633	0	0	0	0	0	0															0	0
GlyPa caffeine noneq	167	176	NQKICGGWQM	1164.53	5.70915	50	0.792609	0.12844	0.0741549	0.876523	0.708695															0.0164968	0.0329937
GlyPa caffeine noneq	167	176	NQKICGGWQM	1164.53	5.70388	100	0.817537	0.155386	0.0897121	0.919056	0.716018															0.0241448	0.0482896
GlyPa caffeine noneq	167	176	NQKICGGWQM	1164.53	5.72213	150	0.927363	0.156727	0.0904864	1.02976	0.824968															0.0245634	0.0491267
GlyPa caffeine noneq	167	176	NQKICGGWQM	1164.53	5.72432	250	1.11339	0.133468	0.0770578	1.20059	1.02619															0.0178137	0.0356274
GlyPa caffeine noneq	167	176	NQKICGGWQM	1164.53	5.70009	350	1.19427	0.121722	0.0702762	1.27379	1.11474															0.0148162	0.0296325
GlyPa caffeine noneq	167	176	NQKICGGWQM	1164.53	5.74362	450	1.18009	0.134632	0.0777298	1.26805	1.09213															0.0181258	0.0362516
GlyPa caffeine noneq	167	176	NQKICGGWQM	1164.53	5.71424	500	1.25264	0.12611	0.0728096	1.33503	1.17025															0.0159037	0.0318075
GlyPa caffeine noneq	167	176	NQKICGGWQM	1164.53	5.70974	600	1.2071	0.197333	0.11393	1.33602	1.07817															0.0389403	0.0778806
GlyPa caffeine noneq	167	176	NQKICGGWQM	1164.53	5.71991	700	1.23823	0.161752	0.0933876	1.34391	1.13255															0.0261637	0.0523274
GlyPa caffeine noneq	167	176	NQKICGGWQM	1164.53	5.73062	750	1.27252	0.154579	0.0892462	1.37351	1.17153															0.0238947	0.0477893
GlyPa caffeine noneq	167	176	NQKICGGWQM	1164.53	5.70043	950	1.31072	0.132815	0.0766808	1.39749	1.22395															0.0176398	0.0352796
GlyPa caffeine noneq	167	176	NQKICGGWQM	1164.53	5.73355	1000	1.17651	0.20026	0.11562	1.30735	1.04568															0.0401041	0.0802081
GlyPa caffeine noneq	167	176	NQKICGGWQM	1164.53	5.71977	3000	1.31432	0.137648	0.0794711	1.40425	1.22439															0.018947	0.0378939
GlyPa caffeine noneq	167	176	NQKICGGWQM	1164.53	5.72027	9000	1.32693	0.153725	0.0887532	1.42736	1.2265															0.0236314	0.0472628
GlyPa caffeine noneq	167	176	NQKICGGWQM	1164.53	5.71971	10000	1.35244	0.174515	0.100756	1.46645	1.23842															0.0304555	0.060911
GlyPa caffeine noneq	167	176	NQKICGGWQM	1164.53	5.71724	20000	1.40941	0.12995	0.0750267	1.49431	1.32451															0.016887	0.033774
GlyPa caffeine noneq	167	176	NQKICGGWQM	1164.53	5.7046	30000	1.42477	0.153969	0.088894	1.52536	1.32418															0.0237065	0.0474129
GlyPa caffeine noneq	167	176	NQKICGGWQM	1164.53	5.71846	50000	1.44521	0.163732	0.0945307	1.55218	1.33824															0.0268082	0.0536163
GlyPa caffeine noneq	167	176	NQKICGGWQM	1164.53	5.71861	150000	1.58632	0.174994	0.101033	1.70065	1.47199															0.0306229	0.0612458
GlyPa caffeine noneq	167	176	NQKICGGWQM	1164.53	5.71075	300000	1.77965	0.1215	0.0701481	1.85903	1.70027															0.0147622	0.0295245
GlyPa apo	167	178	NQKICGGWQMEE	1422.61	5.49852	0	0	0	0	0	0															0	0
GlyPa apo	167	178	NQKICGGWQMEE	1422.61	5.50507	50	0.978644	0.082712	0.0477538	1.03268	0.924605															0.00684127	0.0136825
GlyPa apo	167	178	NQKICGGWQMEE	1422.61	5.5032	100	1.19691	0.074942	0.0432678	1.24587	1.14795															0.0056163	0.0112326
GlyPa apo	167	178	NQKICGGWQMEE	1422.61	5.5247	150	1.19759	0.054619	0.0315343	1.23327	1.1619															0.00298324	0.00596647
GlyPa apo	167	178	NQKICGGWQMEE	1422.61	5.50585	250	1.29243	0.05818	0.0335902	1.33044	1.25442															0.00338491	0.00676982
GlyPa apo	167	178	NQKICGGWQMEE	1422.61	5.53536	350	1.28686	0.039563	0.0228417	1.31271	1.26102															0.00156523	0.00313046
GlyPa apo	167	178	NQKICGGWQMEE	1422.61	5.49215	450	1.38455	0.049758	0.0287278	1.41706	1.35204															0.00247586	0.00495172
GlyPa apo	167	178	NQKICGGWQMEE	1422.61	5.50485	500	1.52338	0.138822	0.0801489	1.61408	1.43268															0.0192715	0.0385431
GlyPa apo	167	178	NQKICGGWQMEE	1422.61	5.49017	600	1.48342	0.057178	0.0330117	1.52078	1.44607															0.00326932	0.00653865
GlyPa apo	167	178	NQKICGGWQMEE	1422.61	5.49454	700	1.50114	0.024757	0.0142935	1.51731	1.48497															0.000612909	0.00122582
GlyPa apo	167	178	NQKICGGWQMEE	1422.61	5.51424	750	1.52585	0.044307	0.0255807	1.5548	1.4969															0.00196311	0.00392622
GlyPa apo	167	178	NQKICGGWQMEE	1422.61	5.49156	950	1.50207	0.082068	0.047382	1.55569	1.44845															0.00673516	0.0134703
GlyPa apo	167	178	NQKICGGWQMEE	1422.61	5.49474	1000	1.50285	0.045767	0.0264236	1.53275	1.47295															0.00209462	0.00418924
GlyPa apo	167	178	NQKICGGWQMEE	1422.61	5.50927	3000	1.4728	0.130201	0.0751716	1.55786	1.38773															0.0169523	0.0339046
GlyPa apo	167	178	NQKICGGWQMEE	1422.61	5.49149	9000	1.70324	0.07625	0.044023	1.75305	1.65342															0.00581406	0.0116281
GlyPa apo	167	178	NQKICGGWQMEE	1422.61	5.51389	10000	1.66598	0.057117	0.0329765	1.70329	1.62866															0.00326235	0.0065247
GlyPa apo	167	178	NQKICGGWQMEE	1422.61	5.50605	20000	1.83218	0.073141	0.042228	1.87996	1.78439															0.00534961	0.0106992
GlyPa apo	167	178	NQKICGGWQMEE	1422.61	5.50044	30000	1.96876	0.051062	0.0294807	2.00212	1.9354															0.00260733	0.00521466
GlyPa apo	167	178	NQKICGGWQMEE	1422.61	5.50607	50000	2.07771	0.038583	0.0222759	2.10292	2.0525															0.00148865	0.0029773
GlyPa apo	167	178	NQKICGGWQMEE	1422.61	5.48637	150000	2.77469	0.041222	0.0237995	2.80162	2.74776															0.00169925	0.00339851
GlyPa apo	167	178	NQKICGGWQMEE	1422.61	5.49777	300000	3.32821	0.078756	0.0454698	3.37967	3.27676															0.00620251	0.012405
GlyPa caffeine eq	167	178	NQKICGGWQMEE	1422.61	5.49852	0	0	0	0	0	0															0	0
GlyPa caffeine eq	167	178	NQKICGGWQMEE	1422.61	5.49725	50	1.08437	0.011427	0.00659738	1.09183	1.0769															0.000130576	0.000261153
GlyPa caffeine eq	167	178	NQKICGGWQMEE	1422.61	5.51132	100	1.15942	0.071882	0.0415011	1.20638	1.11245															0.00516702	0.010334
GlyPa caffeine eq	167	178	NQKICGGWQMEE	1422.61	5.50089	150	1.16356	0.046985	0.0271268	1.19425	1.13286															0.00220759	0.00441518
GlyPa caffeine eq	167	178	NQKICGGWQMEE	1422.61	5.52891	250	1.28322	0.075577	0.0436344	1.3326	1.23385															0.00571188	0.0114238
GlyPa caffeine eq	167	178	NQKICGGWQMEE	1422.61	5.48598	350	1.35368	0.044275	0.0255622	1.38261	1.32475															0.00196028	0.00392055
GlyPa caffeine eq	167	178	NQKICGGWQMEE	1422.61	5.51598	450	1.42148	0.018055	0.0104241	1.43327	1.40968															0.000325983	0.000651966
GlyPa caffeine eq	167	178	NQKICGGWQMEE	1422.61	5.50361	500	1.43982	0.068784	0.0397125	1.48476	1.39488															0.00473124	0.00946248
GlyPa caffeine eq	167	178	NQKICGGWQMEE	1422.61	5.49691	600	1.48536	0.047817	0.0276072	1.5166	1.45412															0.00228647	0.00457293
GlyPa caffeine eq	167	178	NQKICGGWQMEE	1422.61	5.50226	700	1.48869	0.045932	0.0265189	1.5187	1.45868															0.00210975	0.0042195
GlyPa caffeine eq	167	178	NQKICGGWQMEE	1422.61	5.51253	750	1.4942	0.066691	0.0385041	1.53777	1.45063															0.00444769	0.00889538
GlyPa caffeine eq	167	178	NQKICGGWQMEE	1422.61	5.4863	950	1.50281	0.080043	0.0462128	1.5551	1.45051															0.00640688	0.0128138
GlyPa caffeine eq	167	178	NQKICGGWQMEE	1422.61	5.51227	1000	1.48756	0.041472	0.0239439	1.51465	1.46046															0.00171993	0.00343985
GlyPa caffeine eq	167	178	NQKICGGWQMEE	1422.61	5.51347	3000	1.54678	0.071124	0.0410635	1.59325	1.50031															0.00505862	0.0101172
GlyPa caffeine eq	167	178	NQKICGGWQMEE	1422.61	5.49426	9000	1.5823	0.076338	0.0440738	1.63218	1.53243															0.00582749	0.011655
GlyPa caffeine eq	167	178	NQKICGGWQMEE	1422.61	5.49032	10000	1.5178	0.070575	0.0407465	1.56391	1.47169															0.00498083	0.00996166
GlyPa caffeine eq	167	178	NQKICGGWQMEE	1422.61	5.50728	20000	1.58477	0.089953	0.0519344	1.64354	1.526															0.00809154	0.0161831
GlyPa caffeine eq	167	178	NQKICGGWQMEE	1422.61	5.49202	30000	1.61504	0.056089	0.032383	1.65169	1.5784															0.00314598	0.00629195
GlyPa caffeine eq	167	178	NQKICGGWQMEE	1422.61	5.50729	50000	1.66445	0.079417	0.0458514	1.71634	1.61257															0.00630706	0.0126141
GlyPa caffeine eq	167	178	NQKICGGWQMEE	1422.61	5.48978	150000	1.95141	0.046984	0.0271262	1.98211	1.92072															0.0022075	0.00441499
GlyPa caffeine eq	167	178	NQKICGGWQMEE	1422.61	5.50352	300000	2.21203	0.060038	0.034663	2.25126	2.17281															0.00360456	0.00720912
GlyPa caffeine noneq	167	178	NQKICGGWQMEE	1422.61	5.49852	0	0	0	0	0	0															0	0
GlyPa caffeine noneq	167	178	NQKICGGWQMEE	1422.61	5.55957	50	1.10739	0.027441	0.0158431	1.12532	1.08946															0.000753008	0.00150602
GlyPa caffeine noneq	167	178	NQKICGGWQMEE	1422.61	5.56097	100	1.29777	0.055431	0.0320031	1.33399	1.26156															0.0030726	0.00614519
GlyPa caffeine noneq	167	178	NQKICGGWQMEE	1422.61	5.56271	150	1.30801	0.016118	0.00930573	1.31854	1.29748															0.00025979	0.00051958
GlyPa caffeine noneq	167	178	NQKICGGWQMEE	1422.61	5.57859	250	1.44883	0.009795	0.00565515	1.45523	1.44243															9.5942e-05	0.000191884
GlyPa caffeine noneq	167	178	NQKICGGWQMEE	1422.61	5.5524	350	1.51747	0.037798	0.0218227	1.54216	1.49278															0.00142869	0.00285738
GlyPa caffeine noneq	167	178	NQKICGGWQMEE	1422.61	5.5911	450	1.539	0.046563	0.0268832	1.56943	1.50858															0.00216811	0.00433623
GlyPa caffeine noneq	167	178	NQKICGGWQMEE	1422.61	5.57948	500	1.59862	0.05667	0.0327184	1.63565	1.5616															0.00321149	0.00642298
GlyPa caffeine noneq	167	178	NQKICGGWQMEE	1422.61	5.56544	600	1.66229	0.019221	0.0110972	1.67485	1.64973															0.000369447	0.000738894
GlyPa caffeine noneq	167	178	NQKICGGWQMEE	1422.61	5.55934	700	1.71586	0.02388	0.0137871	1.73147	1.70026															0.000570254	0.00114051
GlyPa caffeine noneq	167	178	NQKICGGWQMEE	1422.61	5.56611	750	1.69242	0.032157	0.0185659	1.71343	1.67141															0.00103407	0.00206815
GlyPa caffeine noneq	167	178	NQKICGGWQMEE	1422.61	5.55354	950	1.67684	0.020234	0.0116821	1.69006	1.66362															0.000409415	0.00081883
GlyPa caffeine noneq	167	178	NQKICGGWQMEE	1422.61	5.58817	1000	1.60692	0.037807	0.0218279	1.63162	1.58221															0.00142937	0.00285874
GlyPa caffeine noneq	167	178	NQKICGGWQMEE	1422.61	5.57503	3000	1.67363	0.03666	0.0211657	1.69759	1.64968															0.00134396	0.00268791
GlyPa caffeine noneq	167	178	NQKICGGWQMEE	1422.61	5.58282	9000	1.71288	0.0385	0.022228	1.73804	1.68773															0.00148225	0.0029645
GlyPa caffeine noneq	167	178	NQKICGGWQMEE	1422.61	5.54929	10000	1.69534	0.025229	0.014566	1.71182	1.67886															0.000636502	0.001273
GlyPa caffeine noneq	167	178	NQKICGGWQMEE	1422.61	5.57353	20000	1.71382	0.029218	0.016869	1.73291	1.69473															0.000853692	0.00170738
GlyPa caffeine noneq	167	178	NQKICGGWQMEE	1422.61	5.53813	30000	1.79475	0.035563	0.0205323	1.81798	1.77151															0.00126473	0.00252945
GlyPa caffeine noneq	167	178	NQKICGGWQMEE	1422.61	5.59113	50000	1.7887	0.067776	0.0391305	1.83298	1.74442															0.00459359	0.00918717
GlyPa caffeine noneq	167	178	NQKICGGWQMEE	1422.61	5.56666	150000	2.03205	0.055772	0.0322	2.06849	1.99561															0.00311052	0.00622103
GlyPa caffeine noneq	167	178	NQKICGGWQMEE	1422.61	5.56298	300000	2.3576	0.08932	0.0515689	2.41595	2.29924															0.00797806	0.0159561
GlyPa apo	175	181	QMEEADD	837.293	4.19038	0	0	0	0	0	0															0	0
GlyPa apo	175	181	QMEEADD	837.293	4.24811	50	0.221552	0.043101	0.0248844	0.249711	0.193393															0.0018577	0.00371539
GlyPa apo	175	181	QMEEADD	837.293	4.24631	100	0.268914	0.030308	0.0174983	0.288715	0.249113															0.000918575	0.00183715
GlyPa apo	175	181	QMEEADD	837.293	4.2314	150	0.260165	0.032302	0.0186496	0.281269	0.239061															0.00104342	0.00208684
GlyPa apo	175	181	QMEEADD	837.293	4.21892	250	0.30041	0.032181	0.0185797	0.321435	0.279385															0.00103562	0.00207123
GlyPa apo	175	181	QMEEADD	837.293	4.26296	350	0.333782	0.013876	0.00801131	0.342848	0.324716															0.000192543	0.000385087
GlyPa apo	175	181	QMEEADD	837.293	4.21687	450	0.348693	0.022956	0.0132537	0.363691	0.333695															0.000526978	0.00105396
GlyPa apo	175	181	QMEEADD	837.293	4.23477	500	0.52844	0.054205	0.0312953	0.563854	0.493026															0.00293818	0.00587636
GlyPa apo	175	181	QMEEADD	837.293	4.20849	600	0.527081	0.01504	0.00868335	0.536907	0.517255															0.000226202	0.000452403
GlyPa apo	175	181	QMEEADD	837.293	4.23114	700	0.561025	0.011278	0.00651136	0.568393	0.553657															0.000127193	0.000254387
GlyPa apo	175	181	QMEEADD	837.293	4.23468	750	0.54012	0.049449	0.0285494	0.572427	0.507813															0.0024452	0.00489041
GlyPa apo	175	181	QMEEADD	837.293	4.22503	950	0.614762	0.034132	0.0197061	0.637062	0.592462															0.00116499	0.00232999
GlyPa apo	175	181	QMEEADD	837.293	4.2023	1000	0.588464	0.021132	0.0122006	0.60227	0.574658															0.000446561	0.000893123
GlyPa apo	175	181	QMEEADD	837.293	4.22769	3000	0.78935	0.037502	0.0216518	0.813851	0.764849															0.0014064	0.0028128
GlyPa apo	175	181	QMEEADD	837.293	4.20333	9000	1.15402	0.013509	0.00779942	1.16284	1.14519															0.000182493	0.000364986
GlyPa apo	175	181	QMEEADD	837.293	4.24885	10000	1.1744	0.018572	0.0107225	1.18653	1.16227															0.000344919	0.000689838
GlyPa apo	175	181	QMEEADD	837.293	4.25678	20000	1.36945	0.038551	0.0222574	1.39464	1.34427															0.00148618	0.00297236
GlyPa apo	175	181	QMEEADD	837.293	4.23237	30000	1.50045	0.048785	0.028166	1.53232	1.46857															0.00237998	0.00475995
GlyPa apo	175	181	QMEEADD	837.293	4.22017	50000	1.6041	0.034322	0.0198158	1.62653	1.58168															0.001178	0.002356
GlyPa apo	175	181	QMEEADD	837.293	4.22962	150000	1.88024	0.041844	0.0241586	1.90758	1.85291															0.00175092	0.00350184
GlyPa apo	175	181	QMEEADD	837.293	4.243	300000	2.03899	0.113413	0.065479	2.11309	1.96489															0.0128625	0.025725
GlyPa caffeine eq	175	181	QMEEADD	837.293	4.19038	0	0	0	0	0	0															0	0
GlyPa caffeine eq	175	181	QMEEADD	837.293	4.22354	50	0.150366	0.014195	0.00819549	0.15964	0.141092															0.000201498	0.000402996
GlyPa caffeine eq	175	181	QMEEADD	837.293	4.25228	100	0.189988	0.085478	0.0493507	0.245834	0.134142															0.00730649	0.014613
GlyPa caffeine eq	175	181	QMEEADD	837.293	4.22832	150	0.198773	0.011595	0.00669438	0.206348	0.191198															0.000134444	0.000268888
GlyPa caffeine eq	175	181	QMEEADD	837.293	4.28544	250	0.205443	0.008512	0.00491441	0.211004	0.199882															7.24541e-05	0.000144908
GlyPa caffeine eq	175	181	QMEEADD	837.293	4.20965	350	0.220847	0.060036	0.0346618	0.260071	0.181623															0.00360432	0.00720864
GlyPa caffeine eq	175	181	QMEEADD	837.293	4.26058	450	0.255012	0.022197	0.0128154	0.269514	0.24051															0.000492707	0.000985414
GlyPa caffeine eq	175	181	QMEEADD	837.293	4.24397	500	0.298563	0.042245	0.0243902	0.326163	0.270963															0.00178464	0.00356928
GlyPa caffeine eq	175	181	QMEEADD	837.293	4.23543	600	0.405467	0.02603	0.0150284	0.422473	0.388461															0.000677561	0.00135512
GlyPa caffeine eq	175	181	QMEEADD	837.293	4.26617	700	0.334148	0.043163	0.0249202	0.362348	0.305948															0.00186304	0.00372609
GlyPa caffeine eq	175	181	QMEEADD	837.293	4.23638	750	0.380078	0.024686	0.0142525	0.396206	0.36395															0.000609399	0.0012188
GlyPa caffeine eq	175	181	QMEEADD	837.293	4.22138	950	0.357902	0.041537	0.0239814	0.38504	0.330764															0.00172532	0.00345064
GlyPa caffeine eq	175	181	QMEEADD	837.293	4.24894	1000	0.401965	0.008683	0.00501313	0.407638	0.396292															7.53945e-05	0.000150789
GlyPa caffeine eq	175	181	QMEEADD	837.293	4.25217	3000	0.406382	0.018335	0.0105857	0.418361	0.394403															0.000336172	0.000672344
GlyPa caffeine eq	175	181	QMEEADD	837.293	4.24212	9000	0.607983	0.020339	0.0117427	0.621271	0.594695															0.000413675	0.00082735
GlyPa caffeine eq	175	181	QMEEADD	837.293	4.22498	10000	0.618543	0.004856	0.00280361	0.621716	0.61537															2.35807e-05	4.71615e-05
GlyPa caffeine eq	175	181	QMEEADD	837.293	4.25236	20000	0.761858	0.038548	0.0222557	0.787043	0.736673															0.00148595	0.0029719
GlyPa caffeine eq	175	181	QMEEADD	837.293	4.21621	30000	0.905425	0.01477	0.00852746	0.915075	0.895775															0.000218153	0.000436306
GlyPa caffeine eq	175	181	QMEEADD	837.293	4.24221	50000	1.12237	0.052402	0.0302543	1.1566	1.08813															0.00274597	0.00549194
GlyPa caffeine eq	175	181	QMEEADD	837.293	4.22454	150000	1.35518	0.018254	0.010539	1.3671	1.34325															0.000333209	0.000666417
GlyPa caffeine eq	175	181	QMEEADD	837.293	4.24695	300000	1.40833	0.069838	0.040321	1.45396	1.3627															0.00487735	0.00975469
GlyPa caffeine noneq	175	181	QMEEADD	837.293	4.19125	0	0	0	0	0	0															0	0
GlyPa caffeine noneq	175	181	QMEEADD	837.293	4.2134	50	0.12464	0.011899	0.00686989	0.132414	0.116866															0.000141586	0.000283172
GlyPa caffeine noneq	175	181	QMEEADD	837.293	4.23525	100	0.116538	0.006773	0.00391039	0.120963	0.112113															4.58735e-05	9.17471e-05
GlyPa caffeine noneq	175	181	QMEEADD	837.293	4.24198	150	0.126459	0.02779	0.0160446	0.144615	0.108303															0.000772284	0.00154457
GlyPa caffeine noneq	175	181	QMEEADD	837.293	4.27214	250	0.187732	0.003648	0.00210617	0.190115	0.185349															1.33079e-05	2.66158e-05
GlyPa caffeine noneq	175	181	QMEEADD	837.293	4.20347	350	0.148514	0.017547	0.0101308	0.159978	0.13705															0.000307897	0.000615794
GlyPa caffeine noneq	175	181	QMEEADD	837.293	4.2783	450	0.207336	0.017409	0.0100511	0.21871	0.195962															0.000303073	0.000606147
GlyPa caffeine noneq	175	181	QMEEADD	837.293	4.26431	500	0.412587	0.052454	0.0302843	0.446857	0.378317															0.00275142	0.00550284
GlyPa caffeine noneq	175	181	QMEEADD	837.293	4.26788	600	0.444563	0.037181	0.0214665	0.468855	0.420271															0.00138243	0.00276485
GlyPa caffeine noneq	175	181	QMEEADD	837.293	4.27057	700	0.444531	0.054686	0.031573	0.480259	0.408803															0.00299056	0.00598112
GlyPa caffeine noneq	175	181	QMEEADD	837.293	4.27648	750	0.492515	0.019338	0.0111648	0.505149	0.479881															0.000373958	0.000747916
GlyPa caffeine noneq	175	181	QMEEADD	837.293	4.29356	950	0.507499	0.029905	0.0172657	0.527037	0.487961															0.000894309	0.00178862
GlyPa caffeine noneq	175	181	QMEEADD	837.293	4.29931	1000	0.476145	0.022761	0.0131411	0.491016	0.461274															0.000518063	0.00103613
GlyPa caffeine noneq	175	181	QMEEADD	837.293	4.25735	3000	0.527274	0.025287	0.0145995	0.543795	0.510753															0.000639432	0.00127886
GlyPa caffeine noneq	175	181	QMEEADD	837.293	4.25753	9000	0.6763	0.028518	0.0164649	0.694932	0.657668															0.000813276	0.00162655
GlyPa caffeine noneq	175	181	QMEEADD	837.293	4.25534	10000	0.743764	0.035072	0.0202488	0.766678	0.72085															0.00123005	0.00246009
GlyPa caffeine noneq	175	181	QMEEADD	837.293	4.25425	20000	0.832724	0.00183	0.00105655	0.83392	0.831528															3.3489e-06	6.6978e-06
GlyPa caffeine noneq	175	181	QMEEADD	837.293	4.26603	30000	0.926487	0.009237	0.00533298	0.932522	0.920452															8.53222e-05	0.000170644
GlyPa caffeine noneq	175	181	QMEEADD	837.293	4.24741	50000	1.29636	0.040245	0.0232355	1.32265	1.27007															0.00161966	0.00323932
GlyPa caffeine noneq	175	181	QMEEADD	837.293	4.27976	150000	1.37473	0.156139	0.0901469	1.47674	1.27272															0.0243794	0.0487588
GlyPa caffeine noneq	175	181	QMEEADD	837.293	4.21518	300000	1.63971	0.043919	0.0253566	1.6684	1.61102															0.00192888	0.00385776
GlyPa apo	176	181	MEEADD	709.235	4.04615	0	0	0	0	0	0															0	0
GlyPa apo	176	181	MEEADD	709.235	4.10255	50	0.188407	0.010032	0.00579198	0.194961	0.181853															0.000100641	0.000201282
GlyPa apo	176	181	MEEADD	709.235	4.08211	100	0.215204	0.016282	0.00940042	0.225842	0.204566															0.000265104	0.000530207
GlyPa apo	176	181	MEEADD	709.235	4.0843	150	0.199958	0.003914	0.00225975	0.202515	0.197401															1.53194e-05	3.06388e-05
GlyPa apo	176	181	MEEADD	709.235	4.05397	250	0.248783	0.020395	0.0117751	0.262108	0.235458															0.000415956	0.000831912
GlyPa apo	176	181	MEEADD	709.235	4.1086	350	0.282355	0.004341	0.00250628	0.285191	0.279519															1.88443e-05	3.76886e-05
GlyPa apo	176	181	MEEADD	709.235	4.03273	450	0.295066	0.02467	0.0142432	0.311184	0.278948															0.000608609	0.00121722
GlyPa apo	176	181	MEEADD	709.235	4.0979	500	0.388892	0.008886	0.00513033	0.394698	0.383086															7.8961e-05	0.000157922
GlyPa apo	176	181	MEEADD	709.235	4.05859	600	0.325844	0.118018	0.0681377	0.402949	0.248739															0.0139282	0.0278565
GlyPa apo	176	181	MEEADD	709.235	4.04782	700	0.388093	0.025821	0.0149078	0.404963	0.371223															0.000666724	0.00133345
GlyPa apo	176	181	MEEADD	709.235	4.09073	750	0.41288	0.007585	0.0043792	0.417836	0.407924															5.75322e-05	0.000115064
GlyPa apo	176	181	MEEADD	709.235	4.08547	950	0.451196	0.014503	0.00837331	0.460671	0.441721															0.000210337	0.000420674
GlyPa apo	176	181	MEEADD	709.235	4.07337	1000	0.449856	0.040831	0.0235738	0.476532	0.42318															0.00166717	0.00333434
GlyPa apo	176	181	MEEADD	709.235	4.07586	3000	0.617016	0.037651	0.0217378	0.641615	0.592417															0.0014176	0.0028352
GlyPa apo	176	181	MEEADD	709.235	4.04172	9000	0.861438	0.014749	0.00851534	0.871074	0.851802															0.000217533	0.000435066
GlyPa apo	176	181	MEEADD	709.235	4.10076	10000	0.902169	0.026274	0.0151693	0.919335	0.885003															0.000690323	0.00138065
GlyPa apo	176	181	MEEADD	709.235	4.09443	20000	1.02497	0.025806	0.0148991	1.04183	1.00811															0.00066595	0.0013319
GlyPa apo	176	181	MEEADD	709.235	4.0789	30000	1.10651	0.040606	0.0234439	1.13304	1.07999															0.00164885	0.00329769
GlyPa apo	176	181	MEEADD	709.235	4.06485	50000	1.13701	0.028571	0.0164955	1.15568	1.11834															0.000816302	0.0016326
GlyPa apo	176	181	MEEADD	709.235	4.06081	150000	1.33666	0.001848	0.00106694	1.33786	1.33545															3.4151e-06	6.83021e-06
GlyPa apo	176	181	MEEADD	709.235	4.0714	300000	1.45096	0.059584	0.0344008	1.48989	1.41203															0.00355025	0.00710051
GlyPa caffeine eq	176	181	MEEADD	709.235	4.04615	0	0	0	0	0	0															0	0
GlyPa caffeine eq	176	181	MEEADD	709.235	4.06115	50	0.167159	0.001134	0.000654715	0.1679	0.166418															1.28596e-06	2.57191e-06
GlyPa caffeine eq	176	181	MEEADD	709.235	4.08678	100	0.154339	0.042654	0.0246263	0.182206	0.126472															0.00181936	0.00363873
GlyPa caffeine eq	176	181	MEEADD	709.235	4.07079	150	0.153932	0.021858	0.0126197	0.168213	0.139651															0.000477772	0.000955544
GlyPa caffeine eq	176	181	MEEADD	709.235	4.13821	250	0.18376	0.005364	0.00309691	0.187264	0.180256															2.87725e-05	5.7545e-05
GlyPa caffeine eq	176	181	MEEADD	709.235	4.06718	350	0.183088	0.020066	0.0115851	0.196198	0.169978															0.000402644	0.000805289
GlyPa caffeine eq	176	181	MEEADD	709.235	4.11913	450	0.207575	0.019637	0.0113374	0.220405	0.194745															0.000385612	0.000771224
GlyPa caffeine eq	176	181	MEEADD	709.235	4.08721	500	0.250691	0.01627	0.00939349	0.261321	0.240061															0.000264713	0.000529426
GlyPa caffeine eq	176	181	MEEADD	709.235	4.09223	600	0.267362	0.020224	0.0116763	0.280575	0.254149															0.00040901	0.00081802
GlyPa caffeine eq	176	181	MEEADD	709.235	4.1191	700	0.243137	0.019665	0.0113536	0.255985	0.230289															0.000386712	0.000773424
GlyPa caffeine eq	176	181	MEEADD	709.235	4.07852	750	0.272191	0.032161	0.0185682	0.293203	0.251179															0.00103433	0.00206866
GlyPa caffeine eq	176	181	MEEADD	709.235	4.06043	950	0.266347	0.017992	0.0103877	0.278102	0.254592															0.000323712	0.000647424
GlyPa caffeine eq	176	181	MEEADD	709.235	4.09397	1000	0.270553	0.017714	0.0102272	0.282126	0.25898															0.000313786	0.000627572
GlyPa caffeine eq	176	181	MEEADD	709.235	4.10189	3000	0.332098	0.020799	0.0120083	0.345687	0.318509															0.000432598	0.000865197
GlyPa caffeine eq	176	181	MEEADD	709.235	4.10085	9000	0.500081	0.015351	0.0088629	0.51011	0.490052															0.000235653	0.000471306
GlyPa caffeine eq	176	181	MEEADD	709.235	4.06151	10000	0.506538	0.019179	0.011073	0.519068	0.494008															0.000367834	0.000735668
GlyPa caffeine eq	176	181	MEEADD	709.235	4.08596	20000	0.663613	0.033307	0.0192298	0.685374	0.641852															0.00110936	0.00221871
GlyPa caffeine eq	176	181	MEEADD	709.235	4.06943	30000	0.741058	0.040258	0.023243	0.76736	0.714756															0.00162071	0.00324141
GlyPa caffeine eq	176	181	MEEADD	709.235	4.08717	50000	0.905651	0.021042	0.0121486	0.919398	0.891904															0.000442766	0.000885532
GlyPa caffeine eq	176	181	MEEADD	709.235	4.06724	150000	1.08367	0.031921	0.0184296	1.10452	1.06281															0.00101895	0.0020379
GlyPa caffeine eq	176	181	MEEADD	709.235	4.09561	300000	1.13472	0.030415	0.0175601	1.15459	1.11484															0.000925072	0.00185014
GlyPa caffeine noneq	176	181	MEEADD	709.235	4.04615	0	0	0	0	0	0															0	0
GlyPa caffeine noneq	176	181	MEEADD	709.235	4.04866	50	0.04349	0.011528	0.00665569	0.0510216	0.0359584															0.000132895	0.00026579
GlyPa caffeine noneq	176	181	MEEADD	709.235	4.08866	100	0.094392	0.017021	0.00982708	0.105512	0.0832716															0.000289714	0.000579429
GlyPa caffeine noneq	176	181	MEEADD	709.235	4.07679	150	0.07629	0.037713	0.0217736	0.100929	0.0516508															0.00142227	0.00284454
GlyPa caffeine noneq	176	181	MEEADD	709.235	4.13539	250	0.111089	0.035581	0.0205427	0.134335	0.0878427															0.00126601	0.00253202
GlyPa caffeine noneq	176	181	MEEADD	709.235	4.05973	350	0.134269	0.030977	0.0178846	0.154507	0.114031															0.000959575	0.00191915
GlyPa caffeine noneq	176	181	MEEADD	709.235	4.13619	450	0.109766	0.013959	0.00805923	0.118886	0.100646															0.000194854	0.000389707
GlyPa caffeine noneq	176	181	MEEADD	709.235	4.11382	500	0.190227	0.010674	0.00616264	0.197201	0.183253															0.000113934	0.000227869
GlyPa caffeine noneq	176	181	MEEADD	709.235	4.11021	600	0.198165	0.025872	0.0149372	0.215068	0.181262															0.00066936	0.00133872
GlyPa caffeine noneq	176	181	MEEADD	709.235	4.11494	700	0.19946	0.045931	0.0265183	0.229468	0.169452															0.00210966	0.00421931
GlyPa caffeine noneq	176	181	MEEADD	709.235	4.12149	750	0.210798	0.015041	0.00868393	0.220625	0.200971															0.000226232	0.000452463
GlyPa caffeine noneq	176	181	MEEADD	709.235	4.10146	950	0.26384	0.016599	0.00958344	0.274685	0.252995															0.000275527	0.000551054
GlyPa caffeine noneq	176	181	MEEADD	709.235	4.14858	1000	0.228189	0.045011	0.0259871	0.257596	0.198782															0.00202599	0.00405198
GlyPa caffeine noneq	176	181	MEEADD	709.235	4.10679	3000	0.313078	0.040293	0.0232632	0.339403	0.286753															0.00162353	0.00324705
GlyPa caffeine noneq	176	181	MEEADD	709.235	4.11529	9000	0.459391	0.107266	0.0619301	0.529471	0.389311															0.011506	0.023012
GlyPa caffeine noneq	176	181	MEEADD	709.235	4.0845	10000	0.560764	0.01611	0.00930111	0.571289	0.550239															0.000259532	0.000519064
GlyPa caffeine noneq	176	181	MEEADD	709.235	4.08179	20000	0.678703	0.079082	0.045658	0.73037	0.627036															0.00625396	0.0125079
GlyPa caffeine noneq	176	181	MEEADD	709.235	4.05838	30000	0.775037	0.03328	0.0192142	0.79678	0.753294															0.00110756	0.00221512
GlyPa caffeine noneq	176	181	MEEADD	709.235	4.10874	50000	0.843183	0.029175	0.0168442	0.862244	0.824122															0.000851181	0.00170236
GlyPa caffeine noneq	176	181	MEEADD	709.235	4.12117	150000	0.910985	0.037866	0.0218619	0.935724	0.886246															0.00143383	0.00286767
GlyPa caffeine noneq	176	181	MEEADD	709.235	4.06847	300000	0.985842	0.015211	0.00878207	0.99578	0.975904															0.000231375	0.000462749
GlyPa apo	182	196	WLRYGNPWEKARPEF	1948.98	5.68377	0	0	0	0	0	0															0	0
GlyPa apo	182	196	WLRYGNPWEKARPEF	1948.98	5.68234	50	0.273982	0.116346	0.0671724	0.349995	0.197969															0.0135364	0.0270728
GlyPa apo	182	196	WLRYGNPWEKARPEF	1948.98	5.68351	100	0.536362	0.099611	0.0575104	0.601441	0.471283															0.00992235	0.0198447
GlyPa apo	182	196	WLRYGNPWEKARPEF	1948.98	5.69123	150	0.400012	0.096015	0.0554343	0.462742	0.337282															0.00921888	0.0184378
GlyPa apo	182	196	WLRYGNPWEKARPEF	1948.98	5.67516	250	0.331829	0.116076	0.0670165	0.407665	0.255993															0.0134736	0.0269473
GlyPa apo	182	196	WLRYGNPWEKARPEF	1948.98	5.70298	350	0.215777	0.107908	0.0623007	0.286277	0.145277															0.0116441	0.0232883
GlyPa apo	182	196	WLRYGNPWEKARPEF	1948.98	5.67005	450	0.424497	0.104672	0.0604324	0.492883	0.356111															0.0109562	0.0219125
GlyPa apo	182	196	WLRYGNPWEKARPEF	1948.98	5.671	500	0.394856	0.091709	0.0529482	0.454773	0.334939															0.00841054	0.0168211
GlyPa apo	182	196	WLRYGNPWEKARPEF	1948.98	5.6773	600	0.463425	0.08742	0.050472	0.520539	0.406311															0.00764226	0.0152845
GlyPa apo	182	196	WLRYGNPWEKARPEF	1948.98	5.67758	700	0.469873	0.080576	0.0465206	0.522516	0.41723															0.00649249	0.012985
GlyPa apo	182	196	WLRYGNPWEKARPEF	1948.98	5.68811	750	0.380136	0.111083	0.0641338	0.45271	0.307562															0.0123394	0.0246789
GlyPa apo	182	196	WLRYGNPWEKARPEF	1948.98	5.6721	950	0.488246	0.135454	0.0782044	0.576743	0.399749															0.0183478	0.0366956
GlyPa apo	182	196	WLRYGNPWEKARPEF	1948.98	5.6786	1000	0.369343	0.103116	0.0595341	0.436712	0.301974															0.0106329	0.0212658
GlyPa apo	182	196	WLRYGNPWEKARPEF	1948.98	5.6802	3000	0.296335	0.132259	0.0763598	0.382744	0.209926															0.0174924	0.0349849
GlyPa apo	182	196	WLRYGNPWEKARPEF	1948.98	5.67224	9000	0.357012	0.108533	0.0626616	0.42792	0.286104															0.0117794	0.0235588
GlyPa apo	182	196	WLRYGNPWEKARPEF	1948.98	5.6841	10000	0.322122	0.169979	0.0981374	0.433175	0.211069															0.0288929	0.0577857
GlyPa apo	182	196	WLRYGNPWEKARPEF	1948.98	5.68985	20000	0.233957	0.126399	0.0729765	0.316538	0.151376															0.0159767	0.0319534
GlyPa apo	182	196	WLRYGNPWEKARPEF	1948.98	5.68471	30000	0.32549	0.179509	0.10364	0.442769	0.208211															0.0322235	0.064447
GlyPa apo	182	196	WLRYGNPWEKARPEF	1948.98	5.68488	50000	0.292519	0.119456	0.068968	0.370564	0.214474															0.0142697	0.0285395
GlyPa apo	182	196	WLRYGNPWEKARPEF	1948.98	5.65638	150000	0.255474	0.118005	0.0681302	0.332571	0.178377															0.0139252	0.0278504
GlyPa apo	182	196	WLRYGNPWEKARPEF	1948.98	5.67224	300000	0.319713	0.160113	0.0924413	0.42432	0.215106															0.0256362	0.0512723
GlyPa caffeine eq	182	196	WLRYGNPWEKARPEF	1948.98	5.68377	0	0	0	0	0	0															0	0
GlyPa caffeine eq	182	196	WLRYGNPWEKARPEF	1948.98	5.67121	50	0.405466	0.185993	0.107383	0.526981	0.283951															0.0345934	0.0691868
GlyPa caffeine eq	182	196	WLRYGNPWEKARPEF	1948.98	5.66681	100	0.451332	0.086037	0.0496735	0.507543	0.395121															0.00740237	0.0148047
GlyPa caffeine eq	182	196	WLRYGNPWEKARPEF	1948.98	5.6663	150	0.41017	0.11082	0.063982	0.482572	0.337768															0.0122811	0.0245621
GlyPa caffeine eq	182	196	WLRYGNPWEKARPEF	1948.98	5.68795	250	0.308748	0.08549	0.0493577	0.364601	0.252895															0.00730854	0.0146171
GlyPa caffeine eq	182	196	WLRYGNPWEKARPEF	1948.98	5.65701	350	0.262014	0.096047	0.0554528	0.324765	0.199263															0.00922503	0.0184501
GlyPa caffeine eq	182	196	WLRYGNPWEKARPEF	1948.98	5.6674	450	0.413948	0.079024	0.0456245	0.465577	0.362319															0.00624479	0.0124896
GlyPa caffeine eq	182	196	WLRYGNPWEKARPEF	1948.98	5.6749	500	0.386976	0.091334	0.0527317	0.446648	0.327304															0.0083419	0.0166838
GlyPa caffeine eq	182	196	WLRYGNPWEKARPEF	1948.98	5.66631	600	0.441889	0.089837	0.0518674	0.500583	0.383195															0.00807069	0.0161414
GlyPa caffeine eq	182	196	WLRYGNPWEKARPEF	1948.98	5.68565	700	0.46996	0.08849	0.0510897	0.527773	0.412147															0.00783048	0.015661
GlyPa caffeine eq	182	196	WLRYGNPWEKARPEF	1948.98	5.68137	750	0.372204	0.084597	0.0488421	0.427474	0.316934															0.00715665	0.0143133
GlyPa caffeine eq	182	196	WLRYGNPWEKARPEF	1948.98	5.67093	950	0.432793	0.091918	0.0530689	0.492846	0.37274															0.00844892	0.0168978
GlyPa caffeine eq	182	196	WLRYGNPWEKARPEF	1948.98	5.68599	1000	0.357735	0.086854	0.0501452	0.41448	0.30099															0.00754362	0.0150872
GlyPa caffeine eq	182	196	WLRYGNPWEKARPEF	1948.98	5.67775	3000	0.288032	0.079895	0.0461274	0.34023	0.235834															0.00638321	0.0127664
GlyPa caffeine eq	182	196	WLRYGNPWEKARPEF	1948.98	5.66663	9000	0.398869	0.083628	0.0482826	0.453506	0.344232															0.00699364	0.0139873
GlyPa caffeine eq	182	196	WLRYGNPWEKARPEF	1948.98	5.67347	10000	0.261166	0.096035	0.0554458	0.323909	0.198423															0.00922272	0.0184454
GlyPa caffeine eq	182	196	WLRYGNPWEKARPEF	1948.98	5.67267	20000	0.308362	0.083283	0.0480835	0.362774	0.25395															0.00693606	0.0138721
GlyPa caffeine eq	182	196	WLRYGNPWEKARPEF	1948.98	5.66842	30000	0.284894	0.080498	0.0464755	0.337486	0.232302															0.00647993	0.0129599
GlyPa caffeine eq	182	196	WLRYGNPWEKARPEF	1948.98	5.67698	50000	0.370544	0.080592	0.0465298	0.423197	0.317891															0.00649507	0.0129901
GlyPa caffeine eq	182	196	WLRYGNPWEKARPEF	1948.98	5.65258	150000	0.317767	0.088338	0.051002	0.375481	0.260053															0.0078036	0.0156072
GlyPa caffeine eq	182	196	WLRYGNPWEKARPEF	1948.98	5.67524	300000	0.296021	0.089758	0.0518218	0.354663	0.237379															0.0080565	0.016113
GlyPa caffeine noneq	182	196	WLRYGNPWEKARPEF	1948.98	5.68377	0	0	0	0	0	0															0	0
GlyPa caffeine noneq	182	196	WLRYGNPWEKARPEF	1948.98	5.6655	50	0.35401	0.120118	0.0693502	0.432487	0.275533															0.0144283	0.0288567
GlyPa caffeine noneq	182	196	WLRYGNPWEKARPEF	1948.98	5.67247	100	0.555178	0.129063	0.0745146	0.639499	0.470857															0.0166573	0.0333145
GlyPa caffeine noneq	182	196	WLRYGNPWEKARPEF	1948.98	5.68936	150	0.388501	0.072318	0.0417528	0.435749	0.341253															0.00522989	0.0104598
GlyPa caffeine noneq	182	196	WLRYGNPWEKARPEF	1948.98	5.70177	250	0.312241	0.154823	0.0893871	0.413392	0.21109															0.0239702	0.0479403
GlyPa caffeine noneq	182	196	WLRYGNPWEKARPEF	1948.98	5.67825	350	0.293897	0.075605	0.0436506	0.343292	0.244502															0.00571612	0.0114322
GlyPa caffeine noneq	182	196	WLRYGNPWEKARPEF	1948.98	5.6912	450	0.429781	0.148224	0.0855772	0.526621	0.332941															0.0219704	0.0439407
GlyPa caffeine noneq	182	196	WLRYGNPWEKARPEF	1948.98	5.69106	500	0.398736	0.130727	0.0754753	0.484144	0.313328															0.0170895	0.0341791
GlyPa caffeine noneq	182	196	WLRYGNPWEKARPEF	1948.98	5.68111	600	0.462217	0.102369	0.0591028	0.529098	0.395336															0.0104794	0.0209588
GlyPa caffeine noneq	182	196	WLRYGNPWEKARPEF	1948.98	5.68198	700	0.498897	0.123336	0.0712081	0.579477	0.418317															0.0152118	0.0304235
GlyPa caffeine noneq	182	196	WLRYGNPWEKARPEF	1948.98	5.68836	750	0.371249	0.126262	0.0728974	0.45374	0.288758															0.0159421	0.0318842
GlyPa caffeine noneq	182	196	WLRYGNPWEKARPEF	1948.98	5.68909	950	0.479964	0.079741	0.0460385	0.532061	0.427867															0.00635863	0.0127173
GlyPa caffeine noneq	182	196	WLRYGNPWEKARPEF	1948.98	5.70635	1000	0.409392	0.094409	0.0545071	0.471073	0.347711															0.00891306	0.0178261
GlyPa caffeine noneq	182	196	WLRYGNPWEKARPEF	1948.98	5.69069	3000	0.327267	0.086183	0.0497578	0.383573	0.270961															0.00742751	0.014855
GlyPa caffeine noneq	182	196	WLRYGNPWEKARPEF	1948.98	5.66974	9000	0.343321	0.179655	0.103724	0.460696	0.225946															0.0322759	0.0645518
GlyPa caffeine noneq	182	196	WLRYGNPWEKARPEF	1948.98	5.69822	10000	0.282903	0.104604	0.0603931	0.351244	0.214562															0.010942	0.021884
GlyPa caffeine noneq	182	196	WLRYGNPWEKARPEF	1948.98	5.6624	20000	0.272025	0.095391	0.055074	0.334347	0.209703															0.00909944	0.0181989
GlyPa caffeine noneq	182	196	WLRYGNPWEKARPEF	1948.98	5.68429	30000	0.306974	0.075732	0.0437239	0.356452	0.257496															0.00573534	0.0114707
GlyPa caffeine noneq	182	196	WLRYGNPWEKARPEF	1948.98	5.67374	50000	0.380082	0.102012	0.0588967	0.44673	0.313434															0.0104064	0.0208129
GlyPa caffeine noneq	182	196	WLRYGNPWEKARPEF	1948.98	5.69677	150000	0.339127	0.080552	0.0465067	0.391754	0.2865															0.00648862	0.0129772
GlyPa caffeine noneq	182	196	WLRYGNPWEKARPEF	1948.98	5.65953	300000	0.330235	0.108319	0.062538	0.401003	0.259467															0.011733	0.023466
GlyPa apo	182	198	WLRYGNPWEKARPEFTL	2163.11	5.89422	0	0	0	0	0	0															0	0
GlyPa apo	182	198	WLRYGNPWEKARPEFTL	2163.11	5.88107	50	0.194182	0.106804	0.0616633	0.263961	0.124403															0.0114071	0.0228142
GlyPa apo	182	198	WLRYGNPWEKARPEFTL	2163.11	5.90186	100	0.61043	0.09074	0.0523888	0.669713	0.551147															0.00823375	0.0164675
GlyPa apo	182	198	WLRYGNPWEKARPEFTL	2163.11	5.90821	150	0.400152	0.104299	0.0602171	0.468294	0.33201															0.0108783	0.0217566
GlyPa apo	182	198	WLRYGNPWEKARPEFTL	2163.11	5.89249	250	0.350454	0.102346	0.0590895	0.41732	0.283588															0.0104747	0.0209494
GlyPa apo	182	198	WLRYGNPWEKARPEFTL	2163.11	5.91411	350	0.261368	0.097008	0.0560076	0.324747	0.197989															0.00941055	0.0188211
GlyPa apo	182	198	WLRYGNPWEKARPEFTL	2163.11	5.89647	450	0.434983	0.098692	0.0569799	0.499462	0.370504															0.00974011	0.0194802
GlyPa apo	182	198	WLRYGNPWEKARPEFTL	2163.11	5.88913	500	0.420217	0.092334	0.0533091	0.480542	0.359892															0.00852557	0.0170511
GlyPa apo	182	198	WLRYGNPWEKARPEFTL	2163.11	5.90263	600	0.49887	0.099334	0.0573505	0.563768	0.433972															0.00986724	0.0197345
GlyPa apo	182	198	WLRYGNPWEKARPEFTL	2163.11	5.9012	700	0.570144	0.099468	0.0574279	0.63513	0.505158															0.00989388	0.0197878
GlyPa apo	182	198	WLRYGNPWEKARPEFTL	2163.11	5.90697	750	0.409632	0.102687	0.0592864	0.476721	0.342543															0.0105446	0.0210892
GlyPa apo	182	198	WLRYGNPWEKARPEFTL	2163.11	5.89555	950	0.477507	0.115616	0.0667509	0.553043	0.401971															0.0133671	0.0267341
GlyPa apo	182	198	WLRYGNPWEKARPEFTL	2163.11	5.91868	1000	0.389395	0.109116	0.0629982	0.460684	0.318106															0.0119063	0.0238126
GlyPa apo	182	198	WLRYGNPWEKARPEFTL	2163.11	5.90306	3000	0.332592	0.093538	0.0540042	0.393703	0.271481															0.00874936	0.0174987
GlyPa apo	182	198	WLRYGNPWEKARPEFTL	2163.11	5.9146	9000	0.404812	0.121541	0.0701717	0.484219	0.325405															0.0147722	0.0295444
GlyPa apo	182	198	WLRYGNPWEKARPEFTL	2163.11	5.9096	10000	0.349919	0.098633	0.0569458	0.414359	0.285479															0.00972847	0.0194569
GlyPa apo	182	198	WLRYGNPWEKARPEFTL	2163.11	5.92398	20000	0.281307	0.092481	0.0533939	0.341728	0.220886															0.00855274	0.0171055
GlyPa apo	182	198	WLRYGNPWEKARPEFTL	2163.11	5.91154	30000	0.31305	0.097661	0.0563846	0.376855	0.249245															0.00953767	0.0190753
GlyPa apo	182	198	WLRYGNPWEKARPEFTL	2163.11	5.904	50000	0.317802	0.233686	0.134919	0.470477	0.165127															0.0546091	0.109218
GlyPa apo	182	198	WLRYGNPWEKARPEFTL	2163.11	5.89519	150000	0.383741	0.096373	0.055641	0.446705	0.320777															0.00928776	0.0185755
GlyPa apo	182	198	WLRYGNPWEKARPEFTL	2163.11	5.91117	300000	0.375933	0.105044	0.0606472	0.444562	0.307304															0.0110342	0.0220685
GlyPa caffeine eq	182	198	WLRYGNPWEKARPEFTL	2163.11	5.89422	0	0	0	0	0	0															0	0
GlyPa caffeine eq	182	198	WLRYGNPWEKARPEFTL	2163.11	5.88562	50	0.300407	0.123659	0.0713946	0.381198	0.219616															0.0152915	0.0305831
GlyPa caffeine eq	182	198	WLRYGNPWEKARPEFTL	2163.11	5.88817	100	0.463531	0.089411	0.0516215	0.521946	0.405116															0.00799433	0.0159887
GlyPa caffeine eq	182	198	WLRYGNPWEKARPEFTL	2163.11	5.88482	150	0.318669	0.080139	0.0462683	0.371026	0.266312															0.00642226	0.0128445
GlyPa caffeine eq	182	198	WLRYGNPWEKARPEFTL	2163.11	5.90532	250	0.279741	0.081768	0.0472088	0.333163	0.226319															0.00668601	0.013372
GlyPa caffeine eq	182	198	WLRYGNPWEKARPEFTL	2163.11	5.87182	350	0.279916	0.094675	0.0546606	0.34177	0.218062															0.00896336	0.0179267
GlyPa caffeine eq	182	198	WLRYGNPWEKARPEFTL	2163.11	5.88539	450	0.362267	0.082896	0.04786	0.416426	0.308108															0.00687175	0.0137435
GlyPa caffeine eq	182	198	WLRYGNPWEKARPEFTL	2163.11	5.89745	500	0.345138	0.087019	0.0502404	0.40199	0.288286															0.00757231	0.0151446
GlyPa caffeine eq	182	198	WLRYGNPWEKARPEFTL	2163.11	5.88607	600	0.420851	0.077246	0.044598	0.471318	0.370384															0.00596694	0.0119339
GlyPa caffeine eq	182	198	WLRYGNPWEKARPEFTL	2163.11	5.89193	700	0.452761	0.126347	0.0729465	0.535308	0.370214															0.0159636	0.0319271
GlyPa caffeine eq	182	198	WLRYGNPWEKARPEFTL	2163.11	5.90586	750	0.332475	0.066905	0.0386276	0.376186	0.288764															0.00447628	0.00895256
GlyPa caffeine eq	182	198	WLRYGNPWEKARPEFTL	2163.11	5.88389	950	0.382521	0.079441	0.0458653	0.434422	0.33062															0.00631087	0.0126217
GlyPa caffeine eq	182	198	WLRYGNPWEKARPEFTL	2163.11	5.91307	1000	0.370435	0.080688	0.0465852	0.423151	0.317719															0.00651055	0.0130211
GlyPa caffeine eq	182	198	WLRYGNPWEKARPEFTL	2163.11	5.90883	3000	0.258588	0.076453	0.0441402	0.308537	0.208639															0.00584506	0.0116901
GlyPa caffeine eq	182	198	WLRYGNPWEKARPEFTL	2163.11	5.89807	9000	0.368267	0.079974	0.046173	0.420517	0.316017															0.00639584	0.0127917
GlyPa caffeine eq	182	198	WLRYGNPWEKARPEFTL	2163.11	5.89664	10000	0.299566	0.087162	0.050323	0.356512	0.24262															0.00759721	0.0151944
GlyPa caffeine eq	182	198	WLRYGNPWEKARPEFTL	2163.11	5.896	20000	0.294851	0.089609	0.0517358	0.353396	0.236306															0.00802977	0.0160595
GlyPa caffeine eq	182	198	WLRYGNPWEKARPEFTL	2163.11	5.89098	30000	0.287874	0.089611	0.0517369	0.34642	0.229328															0.00803013	0.0160603
GlyPa caffeine eq	182	198	WLRYGNPWEKARPEFTL	2163.11	5.88268	50000	0.364198	0.152907	0.0882809	0.464097	0.264299															0.0233806	0.0467611
GlyPa caffeine eq	182	198	WLRYGNPWEKARPEFTL	2163.11	5.88067	150000	0.333826	0.079674	0.0459998	0.38588	0.281772															0.00634795	0.0126959
GlyPa caffeine eq	182	198	WLRYGNPWEKARPEFTL	2163.11	5.91153	300000	0.295741	0.086364	0.0498623	0.352165	0.239317															0.00745874	0.0149175
GlyPa caffeine noneq	182	198	WLRYGNPWEKARPEFTL	2163.11	5.89422	0	0	0	0	0	0															0	0
GlyPa caffeine noneq	182	198	WLRYGNPWEKARPEFTL	2163.11	5.90201	50	0.326298	0.100793	0.0581929	0.392149	0.260447															0.0101592	0.0203185
GlyPa caffeine noneq	182	198	WLRYGNPWEKARPEFTL	2163.11	5.88553	100	0.578096	0.063485	0.0366531	0.619573	0.536619															0.00403035	0.00806069
GlyPa caffeine noneq	182	198	WLRYGNPWEKARPEFTL	2163.11	5.89558	150	0.374888	0.068719	0.0396749	0.419784	0.329992															0.0047223	0.0094446
GlyPa caffeine noneq	182	198	WLRYGNPWEKARPEFTL	2163.11	5.90778	250	0.32576	0.072235	0.0417049	0.372954	0.278566															0.0052179	0.0104358
GlyPa caffeine noneq	182	198	WLRYGNPWEKARPEFTL	2163.11	5.88958	350	0.251559	0.095286	0.0550134	0.313813	0.189305															0.00907942	0.0181588
GlyPa caffeine noneq	182	198	WLRYGNPWEKARPEFTL	2163.11	5.91199	450	0.399994	0.070436	0.0406662	0.446012	0.353976															0.00496123	0.00992246
GlyPa caffeine noneq	182	198	WLRYGNPWEKARPEFTL	2163.11	5.90824	500	0.378828	0.066994	0.038679	0.422597	0.335059															0.0044882	0.00897639
GlyPa caffeine noneq	182	198	WLRYGNPWEKARPEFTL	2163.11	5.90447	600	0.489776	0.068623	0.0396195	0.53461	0.444942															0.00470912	0.00941823
GlyPa caffeine noneq	182	198	WLRYGNPWEKARPEFTL	2163.11	5.89821	700	0.528621	0.074529	0.0430293	0.577313	0.479929															0.00555457	0.0111091
GlyPa caffeine noneq	182	198	WLRYGNPWEKARPEFTL	2163.11	5.90886	750	0.387682	0.064986	0.0375197	0.43014	0.345224															0.00422318	0.00844636
GlyPa caffeine noneq	182	198	WLRYGNPWEKARPEFTL	2163.11	5.89355	950	0.465917	0.300696	0.173607	0.662372	0.269462															0.0904181	0.180836
GlyPa caffeine noneq	182	198	WLRYGNPWEKARPEFTL	2163.11	5.91609	1000	0.384952	0.074422	0.0429676	0.433574	0.33633															0.00553863	0.0110773
GlyPa caffeine noneq	182	198	WLRYGNPWEKARPEFTL	2163.11	5.91095	3000	0.318639	0.06767	0.0390693	0.36285	0.274428															0.00457923	0.00915846
GlyPa caffeine noneq	182	198	WLRYGNPWEKARPEFTL	2163.11	5.91108	9000	0.371272	0.126992	0.0733189	0.45424	0.288304															0.016127	0.0322539
GlyPa caffeine noneq	182	198	WLRYGNPWEKARPEFTL	2163.11	5.91019	10000	0.293884	0.066303	0.0382801	0.337202	0.250566															0.00439609	0.00879218
GlyPa caffeine noneq	182	198	WLRYGNPWEKARPEFTL	2163.11	5.90208	20000	0.313145	0.07222	0.0416962	0.360329	0.265961															0.00521573	0.0104315
GlyPa caffeine noneq	182	198	WLRYGNPWEKARPEFTL	2163.11	5.91035	30000	0.303628	0.147663	0.0852533	0.400101	0.207155															0.0218044	0.0436087
GlyPa caffeine noneq	182	198	WLRYGNPWEKARPEFTL	2163.11	5.90517	50000	0.368742	0.066935	0.0386449	0.412473	0.325011															0.00448029	0.00896059
GlyPa caffeine noneq	182	198	WLRYGNPWEKARPEFTL	2163.11	5.89875	150000	0.353383	0.079594	0.0459536	0.405384	0.301382															0.0063352	0.0126704
GlyPa caffeine noneq	182	198	WLRYGNPWEKARPEFTL	2163.11	5.8879	300000	0.386659	0.087736	0.0506544	0.44398	0.329338															0.00769761	0.0153952
GlyPa apo	203	215	YGRVEHTSQGAKW	1518.74	4.53879	0	0	0	0	0	0															0	0
GlyPa apo	203	215	YGRVEHTSQGAKW	1518.74	4.53038	50	0.669252	0.06248	0.0360728	0.710072	0.628432															0.00390375	0.0078075
GlyPa apo	203	215	YGRVEHTSQGAKW	1518.74	4.52407	100	0.825147	0.068134	0.0393372	0.869661	0.780633															0.00464224	0.00928448
GlyPa apo	203	215	YGRVEHTSQGAKW	1518.74	4.53004	150	0.926434	0.080208	0.0463081	0.978837	0.874031															0.00643332	0.0128666
GlyPa apo	203	215	YGRVEHTSQGAKW	1518.74	4.48936	250	1.00161	0.073774	0.0425934	1.04981	0.953412															0.0054426	0.0108852
GlyPa apo	203	215	YGRVEHTSQGAKW	1518.74	4.54266	350	1.17244	0.117084	0.0675985	1.24893	1.09594															0.0137087	0.0274173
GlyPa apo	203	215	YGRVEHTSQGAKW	1518.74	4.48482	450	1.26341	0.114504	0.0661089	1.33822	1.1886															0.0131112	0.0262223
GlyPa apo	203	215	YGRVEHTSQGAKW	1518.74	4.51624	500	1.43165	0.261523	0.15099	1.60251	1.26078															0.0683943	0.136789
GlyPa apo	203	215	YGRVEHTSQGAKW	1518.74	4.51277	600	1.47967	0.069323	0.0400237	1.52496	1.43438															0.00480568	0.00961136
GlyPa apo	203	215	YGRVEHTSQGAKW	1518.74	4.51183	700	1.45119	0.101489	0.0585947	1.5175	1.38488															0.0103	0.0206
GlyPa apo	203	215	YGRVEHTSQGAKW	1518.74	4.51711	750	1.42223	0.078936	0.0455737	1.4738	1.37066															0.00623089	0.0124618
GlyPa apo	203	215	YGRVEHTSQGAKW	1518.74	4.52543	950	1.59809	0.091687	0.0529355	1.658	1.53819															0.00840651	0.016813
GlyPa apo	203	215	YGRVEHTSQGAKW	1518.74	4.48105	1000	1.53332	0.092977	0.0536803	1.59407	1.47258															0.00864472	0.0172894
GlyPa apo	203	215	YGRVEHTSQGAKW	1518.74	4.52188	3000	2.03641	0.114017	0.0658277	2.1109	1.96192															0.0129999	0.0259998
GlyPa apo	203	215	YGRVEHTSQGAKW	1518.74	4.49141	9000	2.70178	0.219367	0.126652	2.8451	2.55846															0.0481219	0.0962438
GlyPa apo	203	215	YGRVEHTSQGAKW	1518.74	4.52498	10000	2.77001	0.208201	0.120205	2.90603	2.63398															0.0433477	0.0866953
GlyPa apo	203	215	YGRVEHTSQGAKW	1518.74	4.53135	20000	3.02482	0.127015	0.0733321	3.10781	2.94184															0.0161328	0.0322656
GlyPa apo	203	215	YGRVEHTSQGAKW	1518.74	4.51433	30000	3.20316	0.369322	0.213228	3.44445	2.96187															0.136399	0.272797
GlyPa apo	203	215	YGRVEHTSQGAKW	1518.74	4.50089	50000	3.22279	0.242464	0.139987	3.38119	3.06438															0.0587888	0.117578
GlyPa apo	203	215	YGRVEHTSQGAKW	1518.74	4.52857	150000	3.65981	0.244689	0.141271	3.81967	3.49995															0.0598727	0.119745
GlyPa apo	203	215	YGRVEHTSQGAKW	1518.74	4.52282	300000	4.01032	0.331209	0.191224	4.22671	3.79393															0.109699	0.219399
GlyPa caffeine eq	203	215	YGRVEHTSQGAKW	1518.74	4.53879	0	0	0	0	0	0															0	0
GlyPa caffeine eq	203	215	YGRVEHTSQGAKW	1518.74	4.46509	50	0.68436	0.063509	0.0366669	0.725853	0.642867															0.00403339	0.00806679
GlyPa caffeine eq	203	215	YGRVEHTSQGAKW	1518.74	4.49667	100	0.790579	0.087138	0.0503091	0.847509	0.733649															0.00759303	0.0151861
GlyPa caffeine eq	203	215	YGRVEHTSQGAKW	1518.74	4.4689	150	0.893306	0.085127	0.0491481	0.948922	0.83769															0.00724661	0.0144932
GlyPa caffeine eq	203	215	YGRVEHTSQGAKW	1518.74	4.5194	250	0.996506	0.072266	0.0417228	1.04372	0.949292															0.00522237	0.0104447
GlyPa caffeine eq	203	215	YGRVEHTSQGAKW	1518.74	4.475	350	1.12897	0.072932	0.0421073	1.17662	1.08133															0.00531908	0.0106382
GlyPa caffeine eq	203	215	YGRVEHTSQGAKW	1518.74	4.511	450	1.20329	0.060804	0.0351052	1.24302	1.16357															0.00369713	0.00739425
GlyPa caffeine eq	203	215	YGRVEHTSQGAKW	1518.74	4.49266	500	1.34275	0.235445	0.135934	1.49658	1.18893															0.0554343	0.110869
GlyPa caffeine eq	203	215	YGRVEHTSQGAKW	1518.74	4.47566	600	1.4235	0.067814	0.0391524	1.4678	1.37919															0.00459874	0.00919748
GlyPa caffeine eq	203	215	YGRVEHTSQGAKW	1518.74	4.50076	700	1.3822	0.114172	0.0659172	1.4568	1.30761															0.0130352	0.0260705
GlyPa caffeine eq	203	215	YGRVEHTSQGAKW	1518.74	4.49661	750	1.38893	0.067051	0.0387119	1.43273	1.34512															0.00449584	0.00899167
GlyPa caffeine eq	203	215	YGRVEHTSQGAKW	1518.74	4.47421	950	1.5372	0.074026	0.0427389	1.58557	1.48884															0.00547985	0.0109597
GlyPa caffeine eq	203	215	YGRVEHTSQGAKW	1518.74	4.50127	1000	1.48941	0.059384	0.0342854	1.5282	1.45061															0.00352646	0.00705292
GlyPa caffeine eq	203	215	YGRVEHTSQGAKW	1518.74	4.49604	3000	1.95806	0.12865	0.0742761	2.04211	1.874															0.0165508	0.0331016
GlyPa caffeine eq	203	215	YGRVEHTSQGAKW	1518.74	4.48543	9000	2.76303	0.186798	0.107848	2.88508	2.64099															0.0348935	0.069787
GlyPa caffeine eq	203	215	YGRVEHTSQGAKW	1518.74	4.48395	10000	2.73367	0.151468	0.0874501	2.83263	2.63471															0.0229426	0.0458851
GlyPa caffeine eq	203	215	YGRVEHTSQGAKW	1518.74	4.47852	20000	2.92562	0.176026	0.101629	3.04062	2.81062															0.0309852	0.0619703
GlyPa caffeine eq	203	215	YGRVEHTSQGAKW	1518.74	4.46387	30000	3.00669	0.206577	0.119267	3.14165	2.87173															0.0426741	0.0853481
GlyPa caffeine eq	203	215	YGRVEHTSQGAKW	1518.74	4.48913	50000	3.23747	0.218169	0.12596	3.38	3.09493															0.0475977	0.0951954
GlyPa caffeine eq	203	215	YGRVEHTSQGAKW	1518.74	4.46746	150000	3.75398	0.213324	0.123163	3.89335	3.61461															0.0455071	0.0910143
GlyPa caffeine eq	203	215	YGRVEHTSQGAKW	1518.74	4.4936	300000	3.9665	0.301682	0.174176	4.1636	3.7694															0.091012	0.182024
GlyPa caffeine noneq	203	215	YGRVEHTSQGAKW	1518.74	4.53879	0	0	0	0	0	0															0	0
GlyPa caffeine noneq	203	215	YGRVEHTSQGAKW	1518.74	4.44599	50	0.663536	0.079962	0.0461661	0.715778	0.611294															0.00639392	0.0127878
GlyPa caffeine noneq	203	215	YGRVEHTSQGAKW	1518.74	4.47932	100	0.811086	0.062404	0.036029	0.851857	0.770315															0.00389426	0.00778852
GlyPa caffeine noneq	203	215	YGRVEHTSQGAKW	1518.74	4.47924	150	0.88049	0.063225	0.036503	0.921797	0.839183															0.0039974	0.0079948
GlyPa caffeine noneq	203	215	YGRVEHTSQGAKW	1518.74	4.51478	250	1.03994	0.346491	0.200047	1.26631	0.813564															0.120056	0.240112
GlyPa caffeine noneq	203	215	YGRVEHTSQGAKW	1518.74	4.48161	350	1.3135	0.223127	0.128822	1.45928	1.16772															0.0497857	0.0995713
GlyPa caffeine noneq	203	215	YGRVEHTSQGAKW	1518.74	4.53339	450	1.18821	0.168794	0.0974533	1.29849	1.07793															0.0284914	0.0569828
GlyPa caffeine noneq	203	215	YGRVEHTSQGAKW	1518.74	4.50349	500	1.38003	0.267902	0.154673	1.55506	1.205															0.0717715	0.143543
GlyPa caffeine noneq	203	215	YGRVEHTSQGAKW	1518.74	4.49076	600	1.49506	0.221625	0.127955	1.63985	1.35026															0.0491176	0.0982353
GlyPa caffeine noneq	203	215	YGRVEHTSQGAKW	1518.74	4.51148	700	1.53972	0.077756	0.0448924	1.59052	1.48892															0.006046	0.012092
GlyPa caffeine noneq	203	215	YGRVEHTSQGAKW	1518.74	4.52376	750	1.57065	0.227896	0.131576	1.71954	1.42176															0.0519366	0.103873
GlyPa caffeine noneq	203	215	YGRVEHTSQGAKW	1518.74	4.49136	950	1.66951	0.23981	0.138454	1.82618	1.51283															0.0575088	0.115018
GlyPa caffeine noneq	203	215	YGRVEHTSQGAKW	1518.74	4.53468	1000	1.58971	0.106494	0.0614843	1.65929	1.52014															0.011341	0.0226819
GlyPa caffeine noneq	203	215	YGRVEHTSQGAKW	1518.74	4.51107	3000	2.268	0.141312	0.0815865	2.36032	2.17568															0.0199691	0.0399382
GlyPa caffeine noneq	203	215	YGRVEHTSQGAKW	1518.74	4.49826	9000	2.7282	0.43117	0.248936	3.0099	2.44651															0.185908	0.371815
GlyPa caffeine noneq	203	215	YGRVEHTSQGAKW	1518.74	4.49515	10000	2.83656	0.190556	0.110018	2.96106	2.71206															0.0363116	0.0726232
GlyPa caffeine noneq	203	215	YGRVEHTSQGAKW	1518.74	4.4761	20000	3.24388	0.092298	0.0532883	3.30419	3.18358															0.00851892	0.0170378
GlyPa caffeine noneq	203	215	YGRVEHTSQGAKW	1518.74	4.4851	30000	3.27939	0.416619	0.240535	3.55159	3.0072															0.173571	0.347143
GlyPa caffeine noneq	203	215	YGRVEHTSQGAKW	1518.74	4.50594	50000	3.48821	0.132789	0.0766658	3.57497	3.40145															0.0176329	0.0352658
GlyPa caffeine noneq	203	215	YGRVEHTSQGAKW	1518.74	4.51061	150000	3.86407	0.214239	0.123691	4.00404	3.7241															0.0458983	0.0917967
GlyPa caffeine noneq	203	215	YGRVEHTSQGAKW	1518.74	4.47377	300000	4.23278	0.390492	0.225451	4.4879	3.97765															0.152484	0.304968
GlyPa apo	203	218	YGRVEHTSQGAKWVDT	1833.89	4.5717	0	0	0	0	0	0															0	0
GlyPa apo	203	218	YGRVEHTSQGAKWVDT	1833.89	4.58991	50	0.580899	0.179928	0.103881	0.698452	0.463346															0.0323741	0.0647482
GlyPa apo	203	218	YGRVEHTSQGAKWVDT	1833.89	4.57631	100	0.714538	0.189981	0.109686	0.838659	0.590417															0.0360928	0.0721856
GlyPa apo	203	218	YGRVEHTSQGAKWVDT	1833.89	4.5806	150	0.790858	0.176951	0.102163	0.906466	0.67525															0.0313117	0.0626233
GlyPa apo	203	218	YGRVEHTSQGAKWVDT	1833.89	4.56647	250	0.955639	0.185781	0.107261	1.07702	0.834262															0.0345146	0.0690292
GlyPa apo	203	218	YGRVEHTSQGAKWVDT	1833.89	4.60576	350	1.01233	0.181894	0.105017	1.13117	0.893498															0.0330854	0.0661709
GlyPa apo	203	218	YGRVEHTSQGAKWVDT	1833.89	4.54323	450	1.14082	0.180559	0.104246	1.25879	1.02286															0.0326016	0.0652031
GlyPa apo	203	218	YGRVEHTSQGAKWVDT	1833.89	4.57451	500	1.19987	0.245097	0.141507	1.36	1.03974															0.0600725	0.120145
GlyPa apo	203	218	YGRVEHTSQGAKWVDT	1833.89	4.54201	600	1.34091	0.268487	0.155011	1.51632	1.16549															0.0720853	0.144171
GlyPa apo	203	218	YGRVEHTSQGAKWVDT	1833.89	4.56453	700	1.35955	0.184449	0.106492	1.48006	1.23904															0.0340214	0.0680429
GlyPa apo	203	218	YGRVEHTSQGAKWVDT	1833.89	4.60004	750	1.3089	0.391912	0.22627	1.56495	1.05285															0.153595	0.30719
GlyPa apo	203	218	YGRVEHTSQGAKWVDT	1833.89	4.5627	950	1.46583	0.186532	0.107694	1.5877	1.34396															0.0347942	0.0695884
GlyPa apo	203	218	YGRVEHTSQGAKWVDT	1833.89	4.55414	1000	1.43031	0.230421	0.133034	1.58085	1.27977															0.0530938	0.106188
GlyPa apo	203	218	YGRVEHTSQGAKWVDT	1833.89	4.57646	3000	2.02534	0.194251	0.112151	2.15225	1.89843															0.0377335	0.0754669
GlyPa apo	203	218	YGRVEHTSQGAKWVDT	1833.89	4.53729	9000	2.77059	0.185599	0.107156	2.89185	2.64934															0.034447	0.068894
GlyPa apo	203	218	YGRVEHTSQGAKWVDT	1833.89	4.58394	10000	2.80003	0.177967	0.102749	2.9163	2.68376															0.0316723	0.0633445
GlyPa apo	203	218	YGRVEHTSQGAKWVDT	1833.89	4.58386	20000	3.20154	0.236747	0.136686	3.35622	3.04687															0.0560491	0.112098
GlyPa apo	203	218	YGRVEHTSQGAKWVDT	1833.89	4.5638	30000	3.49869	0.230396	0.133019	3.64921	3.34816															0.0530823	0.106165
GlyPa apo	203	218	YGRVEHTSQGAKWVDT	1833.89	4.54973	50000	3.78097	0.334489	0.193117	3.9995	3.56244															0.111883	0.223766
GlyPa apo	203	218	YGRVEHTSQGAKWVDT	1833.89	4.55787	150000	4.45654	0.176455	0.101876	4.57182	4.34125															0.0311364	0.0622727
GlyPa apo	203	218	YGRVEHTSQGAKWVDT	1833.89	4.58468	300000	4.89891	0.205987	0.118927	5.03349	4.76433															0.0424306	0.0848613
GlyPa caffeine eq	203	218	YGRVEHTSQGAKWVDT	1833.89	4.5717	0	0	0	0	0	0															0	0
GlyPa caffeine eq	203	218	YGRVEHTSQGAKWVDT	1833.89	4.53231	50	0.533758	0.171854	0.09922	0.646036	0.42148															0.0295338	0.0590676
GlyPa caffeine eq	203	218	YGRVEHTSQGAKWVDT	1833.89	4.57297	100	0.636569	0.170782	0.098601	0.748147	0.524991															0.0291665	0.058333
GlyPa caffeine eq	203	218	YGRVEHTSQGAKWVDT	1833.89	4.55924	150	0.751475	0.169517	0.0978707	0.862226	0.640724															0.028736	0.057472
GlyPa caffeine eq	203	218	YGRVEHTSQGAKWVDT	1833.89	4.60483	250	0.883743	0.165092	0.0953159	0.991603	0.775883															0.0272554	0.0545107
GlyPa caffeine eq	203	218	YGRVEHTSQGAKWVDT	1833.89	4.54532	350	1.01558	0.175359	0.101244	1.13014	0.901009															0.0307508	0.0615016
GlyPa caffeine eq	203	218	YGRVEHTSQGAKWVDT	1833.89	4.57532	450	1.06698	0.169742	0.0980006	1.17788	0.956079															0.0288123	0.0576247
GlyPa caffeine eq	203	218	YGRVEHTSQGAKWVDT	1833.89	4.56453	500	1.16932	0.163809	0.0945752	1.27634	1.0623															0.0268334	0.0536668
GlyPa caffeine eq	203	218	YGRVEHTSQGAKWVDT	1833.89	4.5637	600	1.27302	0.200771	0.115915	1.40419	1.14185															0.040309	0.080618
GlyPa caffeine eq	203	218	YGRVEHTSQGAKWVDT	1833.89	4.5982	700	1.19375	0.232026	0.13396	1.34534	1.04215															0.0538361	0.107672
GlyPa caffeine eq	203	218	YGRVEHTSQGAKWVDT	1833.89	4.55635	750	1.34946	0.194104	0.112066	1.47627	1.22264															0.0376764	0.0753527
GlyPa caffeine eq	203	218	YGRVEHTSQGAKWVDT	1833.89	4.53867	950	1.50778	0.312091	0.180186	1.71167	1.30388															0.0974008	0.194802
GlyPa caffeine eq	203	218	YGRVEHTSQGAKWVDT	1833.89	4.58291	1000	1.42468	0.415318	0.239784	1.69602	1.15334															0.172489	0.344978
GlyPa caffeine eq	203	218	YGRVEHTSQGAKWVDT	1833.89	4.57985	3000	1.96763	0.255556	0.147545	2.13459	1.80067															0.0653089	0.130618
GlyPa caffeine eq	203	218	YGRVEHTSQGAKWVDT	1833.89	4.56025	9000	2.81261	0.201268	0.116202	2.9441	2.68111															0.0405088	0.0810176
GlyPa caffeine eq	203	218	YGRVEHTSQGAKWVDT	1833.89	4.54286	10000	2.89006	0.206524	0.119237	3.02499	2.75513															0.0426522	0.0853043
GlyPa caffeine eq	203	218	YGRVEHTSQGAKWVDT	1833.89	4.5595	20000	3.27524	0.278676	0.160894	3.45731	3.09317															0.0776603	0.155321
GlyPa caffeine eq	203	218	YGRVEHTSQGAKWVDT	1833.89	4.54421	30000	3.54631	0.228521	0.131937	3.69561	3.39701															0.0522218	0.104444
GlyPa caffeine eq	203	218	YGRVEHTSQGAKWVDT	1833.89	4.55981	50000	3.84262	0.17497	0.101019	3.95694	3.72831															0.0306145	0.061229
GlyPa caffeine eq	203	218	YGRVEHTSQGAKWVDT	1833.89	4.53676	150000	4.62377	0.243444	0.140552	4.78282	4.46472															0.059265	0.11853
GlyPa caffeine eq	203	218	YGRVEHTSQGAKWVDT	1833.89	4.54827	300000	4.94973	0.186468	0.107657	5.07156	4.82791															0.0347703	0.0695406
GlyPa caffeine noneq	203	218	YGRVEHTSQGAKWVDT	1833.89	4.5717	0	0	0	0	0	0															0	0
GlyPa caffeine noneq	203	218	YGRVEHTSQGAKWVDT	1833.89	4.5261	50	0.539389	0.175332	0.101228	0.653939	0.424839															0.0307413	0.0614826
GlyPa caffeine noneq	203	218	YGRVEHTSQGAKWVDT	1833.89	4.53735	100	0.719669	0.169924	0.0981057	0.830686	0.608652															0.0288742	0.0577483
GlyPa caffeine noneq	203	218	YGRVEHTSQGAKWVDT	1833.89	4.53163	150	0.798132	0.168564	0.0973205	0.90826	0.688004															0.0284138	0.0568276
GlyPa caffeine noneq	203	218	YGRVEHTSQGAKWVDT	1833.89	4.56881	250	0.947955	0.166035	0.0958604	1.05643	0.839479															0.0275676	0.0551352
GlyPa caffeine noneq	203	218	YGRVEHTSQGAKWVDT	1833.89	4.52942	350	1.06841	0.174064	0.100496	1.18213	0.954691															0.0302983	0.0605966
GlyPa caffeine noneq	203	218	YGRVEHTSQGAKWVDT	1833.89	4.56357	450	1.14486	0.171862	0.0992246	1.25714	1.03258															0.0295365	0.0590731
GlyPa caffeine noneq	203	218	YGRVEHTSQGAKWVDT	1833.89	4.55008	500	1.32116	0.244029	0.14089	1.48059	1.16173															0.0595502	0.1191
GlyPa caffeine noneq	203	218	YGRVEHTSQGAKWVDT	1833.89	4.55615	600	1.44094	0.194804	0.11247	1.56821	1.31366															0.0379486	0.0758972
GlyPa caffeine noneq	203	218	YGRVEHTSQGAKWVDT	1833.89	4.55553	700	1.49292	0.19615	0.113247	1.62107	1.36477															0.0384748	0.0769496
GlyPa caffeine noneq	203	218	YGRVEHTSQGAKWVDT	1833.89	4.56827	750	1.42486	0.188539	0.108853	1.54804	1.30168															0.035547	0.0710939
GlyPa caffeine noneq	203	218	YGRVEHTSQGAKWVDT	1833.89	4.5392	950	1.60264	0.163549	0.0944251	1.70949	1.49579															0.0267483	0.0534966
GlyPa caffeine noneq	203	218	YGRVEHTSQGAKWVDT	1833.89	4.5782	1000	1.58633	0.20895	0.120637	1.72284	1.44982															0.0436601	0.0873202
GlyPa caffeine noneq	203	218	YGRVEHTSQGAKWVDT	1833.89	4.55455	3000	2.2092	0.174697	0.100861	2.32334	2.09507															0.030519	0.0610381
GlyPa caffeine noneq	203	218	YGRVEHTSQGAKWVDT	1833.89	4.54758	9000	3.13521	0.255713	0.147636	3.30227	2.96814															0.0653891	0.130778
GlyPa caffeine noneq	203	218	YGRVEHTSQGAKWVDT	1833.89	4.54557	10000	3.09523	0.192534	0.11116	3.22102	2.96945															0.0370693	0.0741387
GlyPa caffeine noneq	203	218	YGRVEHTSQGAKWVDT	1833.89	4.5294	20000	3.68091	0.280741	0.162086	3.86433	3.49749															0.0788155	0.157631
GlyPa caffeine noneq	203	218	YGRVEHTSQGAKWVDT	1833.89	4.52479	30000	3.96186	0.218621	0.126221	4.10469	3.81903															0.0477951	0.0955903
GlyPa caffeine noneq	203	218	YGRVEHTSQGAKWVDT	1833.89	4.55446	50000	4.21472	0.197555	0.114058	4.34379	4.08565															0.039028	0.078056
GlyPa caffeine noneq	203	218	YGRVEHTSQGAKWVDT	1833.89	4.56048	150000	4.93589	0.208931	0.120626	5.07239	4.79939															0.0436522	0.0873043
GlyPa caffeine noneq	203	218	YGRVEHTSQGAKWVDT	1833.89	4.51504	300000	5.5175	0.212773	0.122845	5.65652	5.37849															0.0452723	0.0905447
GlyPa apo	203	219	YGRVEHTSQGAKWVDTQ	1961.95	4.49625	0	0	0	0	0	0															0	0
GlyPa apo	203	219	YGRVEHTSQGAKWVDTQ	1961.95	4.53024	50	0.580678	0.183555	0.105976	0.700601	0.460755															0.0336924	0.0673849
GlyPa apo	203	219	YGRVEHTSQGAKWVDTQ	1961.95	4.505	100	0.743609	0.126167	0.0728426	0.826038	0.66118															0.0159181	0.0318362
GlyPa apo	203	219	YGRVEHTSQGAKWVDTQ	1961.95	4.50312	150	0.846124	0.102534	0.059198	0.913113	0.779135															0.0105132	0.0210264
GlyPa apo	203	219	YGRVEHTSQGAKWVDTQ	1961.95	4.4814	250	0.988026	0.092397	0.0533454	1.04839	0.92766															0.00853721	0.0170744
GlyPa apo	203	219	YGRVEHTSQGAKWVDTQ	1961.95	4.52591	350	1.05438	0.226109	0.130544	1.2021	0.906652															0.0511253	0.102251
GlyPa apo	203	219	YGRVEHTSQGAKWVDTQ	1961.95	4.47473	450	1.17388	0.17817	0.102866	1.29028	1.05747															0.0317445	0.0634891
GlyPa apo	203	219	YGRVEHTSQGAKWVDTQ	1961.95	4.49747	500	1.32322	0.09783	0.0564822	1.38714	1.2593															0.00957071	0.0191414
GlyPa apo	203	219	YGRVEHTSQGAKWVDTQ	1961.95	4.48446	600	1.44907	0.159815	0.0922692	1.55348	1.34466															0.0255408	0.0510817
GlyPa apo	203	219	YGRVEHTSQGAKWVDTQ	1961.95	4.49372	700	1.40053	0.107146	0.0618608	1.47053	1.33053															0.0114803	0.0229605
GlyPa apo	203	219	YGRVEHTSQGAKWVDTQ	1961.95	4.49566	750	1.41526	0.077398	0.0446858	1.46583	1.3647															0.00599045	0.0119809
GlyPa apo	203	219	YGRVEHTSQGAKWVDTQ	1961.95	4.48435	950	1.59256	0.153547	0.0886504	1.69288	1.49225															0.0235767	0.0471534
GlyPa apo	203	219	YGRVEHTSQGAKWVDTQ	1961.95	4.48362	1000	1.54567	0.102681	0.0592829	1.61275	1.47858															0.0105434	0.0210868
GlyPa apo	203	219	YGRVEHTSQGAKWVDTQ	1961.95	4.50937	3000	2.09965	0.206664	0.119318	2.23467	1.96463															0.04271	0.08542
GlyPa apo	203	219	YGRVEHTSQGAKWVDTQ	1961.95	4.47013	9000	2.78338	0.113513	0.0655368	2.85755	2.70922															0.0128852	0.0257704
GlyPa apo	203	219	YGRVEHTSQGAKWVDTQ	1961.95	4.50972	10000	2.87497	0.248788	0.143638	3.03751	2.71243															0.0618955	0.123791
GlyPa apo	203	219	YGRVEHTSQGAKWVDTQ	1961.95	4.50861	20000	3.27568	0.155176	0.0895909	3.37706	3.1743															0.0240796	0.0481592
GlyPa apo	203	219	YGRVEHTSQGAKWVDTQ	1961.95	4.48827	30000	3.55884	0.247885	0.143116	3.72079	3.39689															0.061447	0.122894
GlyPa apo	203	219	YGRVEHTSQGAKWVDTQ	1961.95	4.48392	50000	3.7594	0.41564	0.23997	4.03095	3.48785															0.172757	0.345513
GlyPa apo	203	219	YGRVEHTSQGAKWVDTQ	1961.95	4.4841	150000	4.57779	0.326757	0.188653	4.79128	4.36431															0.10677	0.21354
GlyPa apo	203	219	YGRVEHTSQGAKWVDTQ	1961.95	4.50564	300000	5.02238	0.251674	0.145304	5.18681	4.85796															0.0633398	0.12668
GlyPa caffeine eq	203	219	YGRVEHTSQGAKWVDTQ	1961.95	4.49625	0	0	0	0	0	0															0	0
GlyPa caffeine eq	203	219	YGRVEHTSQGAKWVDTQ	1961.95	4.47366	50	0.517469	0.19376	0.111867	0.644059	0.390879															0.0375429	0.0750859
GlyPa caffeine eq	203	219	YGRVEHTSQGAKWVDTQ	1961.95	4.50646	100	0.724549	0.049963	0.0288462	0.757191	0.691907															0.0024963	0.0049926
GlyPa caffeine eq	203	219	YGRVEHTSQGAKWVDTQ	1961.95	4.49106	150	0.802649	0.089323	0.0515707	0.861007	0.744291															0.0079786	0.0159572
GlyPa caffeine eq	203	219	YGRVEHTSQGAKWVDTQ	1961.95	4.52491	250	0.918675	0.206025	0.118949	1.05328	0.784072															0.0424463	0.0848926
GlyPa caffeine eq	203	219	YGRVEHTSQGAKWVDTQ	1961.95	4.48351	350	1.08864	0.059506	0.0343558	1.12752	1.04976															0.00354096	0.00708193
GlyPa caffeine eq	203	219	YGRVEHTSQGAKWVDTQ	1961.95	4.52615	450	1.12072	0.169735	0.0979965	1.23161	1.00982															0.02881	0.0576199
GlyPa caffeine eq	203	219	YGRVEHTSQGAKWVDTQ	1961.95	4.488	500	1.27424	0.062552	0.0361144	1.31511	1.23338															0.00391275	0.00782551
GlyPa caffeine eq	203	219	YGRVEHTSQGAKWVDTQ	1961.95	4.47832	600	1.35444	0.072472	0.0418417	1.40178	1.30709															0.00525219	0.0105044
GlyPa caffeine eq	203	219	YGRVEHTSQGAKWVDTQ	1961.95	4.50484	700	1.38019	0.059528	0.0343685	1.41908	1.3413															0.00354358	0.00708717
GlyPa caffeine eq	203	219	YGRVEHTSQGAKWVDTQ	1961.95	4.49932	750	1.36204	0.073389	0.0423712	1.40999	1.31409															0.00538595	0.0107719
GlyPa caffeine eq	203	219	YGRVEHTSQGAKWVDTQ	1961.95	4.48029	950	1.47838	0.259212	0.149656	1.64773	1.30903															0.0671909	0.134382
GlyPa caffeine eq	203	219	YGRVEHTSQGAKWVDTQ	1961.95	4.50215	1000	1.51234	0.078624	0.0453936	1.56371	1.46097															0.00618173	0.0123635
GlyPa caffeine eq	203	219	YGRVEHTSQGAKWVDTQ	1961.95	4.50397	3000	2.09131	0.061936	0.0357588	2.13177	2.05084															0.00383607	0.00767214
GlyPa caffeine eq	203	219	YGRVEHTSQGAKWVDTQ	1961.95	4.49431	9000	2.87653	0.073828	0.0426246	2.92477	2.8283															0.00545057	0.0109011
GlyPa caffeine eq	203	219	YGRVEHTSQGAKWVDTQ	1961.95	4.47283	10000	2.98282	0.127381	0.0735435	3.06604	2.89959															0.0162259	0.0324518
GlyPa caffeine eq	203	219	YGRVEHTSQGAKWVDTQ	1961.95	4.49109	20000	3.37247	0.099432	0.0574071	3.43743	3.30751															0.00988672	0.0197734
GlyPa caffeine eq	203	219	YGRVEHTSQGAKWVDTQ	1961.95	4.47811	30000	3.66752	0.100772	0.0581807	3.73336	3.60168															0.010155	0.02031
GlyPa caffeine eq	203	219	YGRVEHTSQGAKWVDTQ	1961.95	4.49349	50000	3.9596	0.220821	0.127491	4.10387	3.81533															0.0487619	0.0975238
GlyPa caffeine eq	203	219	YGRVEHTSQGAKWVDTQ	1961.95	4.46537	150000	4.70877	0.255269	0.14738	4.87554	4.54199															0.0651623	0.130325
GlyPa caffeine eq	203	219	YGRVEHTSQGAKWVDTQ	1961.95	4.48963	300000	5.07479	0.210205	0.121362	5.21212	4.93745															0.0441861	0.0883723
GlyPa caffeine noneq	203	219	YGRVEHTSQGAKWVDTQ	1961.95	4.49625	0	0	0	0	0	0															0	0
GlyPa caffeine noneq	203	219	YGRVEHTSQGAKWVDTQ	1961.95	4.45183	50	0.67352	0.223221	0.128877	0.819358	0.527682															0.0498276	0.0996552
GlyPa caffeine noneq	203	219	YGRVEHTSQGAKWVDTQ	1961.95	4.47379	100	0.836423	0.04446	0.025669	0.86547	0.807376															0.00197669	0.00395338
GlyPa caffeine noneq	203	219	YGRVEHTSQGAKWVDTQ	1961.95	4.46497	150	0.854255	0.184596	0.106577	0.974858	0.733652															0.0340757	0.0681514
GlyPa caffeine noneq	203	219	YGRVEHTSQGAKWVDTQ	1961.95	4.50876	250	1.05733	0.19161	0.110626	1.18252	0.932146															0.0367144	0.0734288
GlyPa caffeine noneq	203	219	YGRVEHTSQGAKWVDTQ	1961.95	4.47506	350	1.20527	0.22852	0.131936	1.35457	1.05597															0.0522214	0.104443
GlyPa caffeine noneq	203	219	YGRVEHTSQGAKWVDTQ	1961.95	4.52047	450	1.25375	0.218299	0.126035	1.39638	1.11113															0.0476545	0.0953089
GlyPa caffeine noneq	203	219	YGRVEHTSQGAKWVDTQ	1961.95	4.48719	500	1.44061	0.210388	0.121468	1.57806	1.30315															0.0442631	0.0885262
GlyPa caffeine noneq	203	219	YGRVEHTSQGAKWVDTQ	1961.95	4.48907	600	1.5385	0.211526	0.122125	1.67669	1.4003															0.0447432	0.0894865
GlyPa caffeine noneq	203	219	YGRVEHTSQGAKWVDTQ	1961.95	4.48047	700	1.62775	0.083143	0.0480026	1.68207	1.57343															0.00691276	0.0138255
GlyPa caffeine noneq	203	219	YGRVEHTSQGAKWVDTQ	1961.95	4.50382	750	1.57024	0.171882	0.0992361	1.68254	1.45795															0.0295434	0.0590868
GlyPa caffeine noneq	203	219	YGRVEHTSQGAKWVDTQ	1961.95	4.43651	950	1.76788	0.062433	0.0360457	1.80867	1.7271															0.00389788	0.00779576
GlyPa caffeine noneq	203	219	YGRVEHTSQGAKWVDTQ	1961.95	4.52727	1000	1.69682	0.227946	0.131605	1.84575	1.5479															0.0519594	0.103919
GlyPa caffeine noneq	203	219	YGRVEHTSQGAKWVDTQ	1961.95	4.48919	3000	2.35626	0.221631	0.127959	2.50106	2.21146															0.0491203	0.0982406
GlyPa caffeine noneq	203	219	YGRVEHTSQGAKWVDTQ	1961.95	4.4983	9000	3.23997	0.297941	0.172016	3.43462	3.04531															0.0887688	0.177538
GlyPa caffeine noneq	203	219	YGRVEHTSQGAKWVDTQ	1961.95	4.47621	10000	3.25534	0.347022	0.200353	3.48207	3.02862															0.120424	0.240849
GlyPa caffeine noneq	203	219	YGRVEHTSQGAKWVDTQ	1961.95	4.46458	20000	3.85078	0.145373	0.0839311	3.94575	3.7558															0.0211333	0.0422666
GlyPa caffeine noneq	203	219	YGRVEHTSQGAKWVDTQ	1961.95	4.43698	30000	4.15718	0.319924	0.184708	4.3662	3.94817															0.102351	0.204703
GlyPa caffeine noneq	203	219	YGRVEHTSQGAKWVDTQ	1961.95	4.48395	50000	4.41277	0.209454	0.120928	4.54961	4.27592															0.043871	0.087742
GlyPa caffeine noneq	203	219	YGRVEHTSQGAKWVDTQ	1961.95	4.4946	150000	5.14731	0.237865	0.137331	5.30271	4.9919															0.0565798	0.11316
GlyPa caffeine noneq	203	219	YGRVEHTSQGAKWVDTQ	1961.95	4.44178	300000	5.76316	0.212585	0.122736	5.90205	5.62427															0.0451924	0.0903848
GlyPa apo	219	224	QVVLAM	660.375	5.78956	0	0	0	0	0	0															0	0
GlyPa apo	219	224	QVVLAM	660.375	5.79954	50	0.087529	0.023628	0.0136416	0.102966	0.072092															0.000558282	0.00111656
GlyPa apo	219	224	QVVLAM	660.375	5.81262	100	0.073088	0.020516	0.0118449	0.0864918	0.0596842															0.000420906	0.000841813
GlyPa apo	219	224	QVVLAM	660.375	5.81324	150	0.050149	0.004736	0.00273433	0.0532432	0.0470548															2.24297e-05	4.48594e-05
GlyPa apo	219	224	QVVLAM	660.375	5.80753	250	0.043192	0.018851	0.0108836	0.055508	0.030876															0.00035536	0.00071072
GlyPa apo	219	224	QVVLAM	660.375	5.84015	350	0.07361	0.018522	0.0106937	0.085711	0.061509															0.000343064	0.000686129
GlyPa apo	219	224	QVVLAM	660.375	5.79028	450	0.051436	0.020927	0.0120822	0.0651083	0.0377637															0.000437939	0.000875879
GlyPa apo	219	224	QVVLAM	660.375	5.80378	500	0.084518	0.019815	0.0114402	0.0974638	0.0715722															0.000392634	0.000785268
GlyPa apo	219	224	QVVLAM	660.375	5.7954	600	0.069193	0.008447	0.00487688	0.0747117	0.0636743															7.13518e-05	0.000142704
GlyPa apo	219	224	QVVLAM	660.375	5.80041	700	0.057562	0.023645	0.0136514	0.0730101	0.0421139															0.000559086	0.00111817
GlyPa apo	219	224	QVVLAM	660.375	5.81131	750	0.073518	0.015785	0.00911347	0.0838309	0.0632051															0.000249166	0.000498332
GlyPa apo	219	224	QVVLAM	660.375	5.79201	950	0.080591	0.005408	0.00312231	0.0841242	0.0770578															2.92465e-05	5.84929e-05
GlyPa apo	219	224	QVVLAM	660.375	5.80232	1000	0.063154	0.010268	0.00592823	0.0698624	0.0564456															0.000105432	0.000210864
GlyPa apo	219	224	QVVLAM	660.375	5.81081	3000	0.064814	0.010073	0.00581565	0.071395	0.058233															0.000101465	0.000202931
GlyPa apo	219	224	QVVLAM	660.375	5.79602	9000	0.076274	0.019501	0.0112589	0.0890147	0.0635333															0.000380289	0.000760578
GlyPa apo	219	224	QVVLAM	660.375	5.81561	10000	0.07241	0.020094	0.0116013	0.0855381	0.0592819															0.000403769	0.000807538
GlyPa apo	219	224	QVVLAM	660.375	5.81825	20000	0.066777	0.012966	0.00748592	0.0752481	0.0583059															0.000168117	0.000336234
GlyPa apo	219	224	QVVLAM	660.375	5.81006	30000	0.047468	0.00486	0.00280592	0.0506432	0.0442928															2.36196e-05	4.72392e-05
GlyPa apo	219	224	QVVLAM	660.375	5.81307	50000	0.084843	0.012362	0.0071372	0.0929195	0.0767665															0.000152819	0.000305638
GlyPa apo	219	224	QVVLAM	660.375	5.7911	150000	0.097052	0.009066	0.00523426	0.102975	0.0911289															8.21924e-05	0.000164385
GlyPa apo	219	224	QVVLAM	660.375	5.80561	300000	0.103524	0.038763	0.0223798	0.128849	0.0781988															0.00150257	0.00300514
GlyPa caffeine eq	219	224	QVVLAM	660.375	5.78956	0	0	0	0	0	0															0	0
GlyPa caffeine eq	219	224	QVVLAM	660.375	5.80392	50	0.071468	0.00995	0.00574464	0.0779687	0.0649673															9.90025e-05	0.000198005
GlyPa caffeine eq	219	224	QVVLAM	660.375	5.82218	100	0.031894	0.032586	0.0188135	0.0531835	0.0106045															0.00106185	0.00212369
GlyPa caffeine eq	219	224	QVVLAM	660.375	5.80277	150	0.011737	0.034344	0.0198285	0.0341751	-0.0107011															0.00117951	0.00235902
GlyPa caffeine eq	219	224	QVVLAM	660.375	5.83143	250	0.028082	0.012256	0.007076	0.0360893	0.0200747															0.00015021	0.000300419
GlyPa caffeine eq	219	224	QVVLAM	660.375	5.79555	350	0.032999	0.030109	0.0173834	0.0526702	0.0133278															0.000906552	0.0018131
GlyPa caffeine eq	219	224	QVVLAM	660.375	5.80726	450	0.057715	0.006641	0.00383418	0.0620538	0.0533762															4.41029e-05	8.82058e-05
GlyPa caffeine eq	219	224	QVVLAM	660.375	5.81851	500	0.065202	0.008066	0.00465691	0.0704718	0.0599322															6.50604e-05	0.000130121
GlyPa caffeine eq	219	224	QVVLAM	660.375	5.81333	600	0.061874	0.018209	0.010513	0.0737705	0.0499775															0.000331568	0.000663135
GlyPa caffeine eq	219	224	QVVLAM	660.375	5.8212	700	0.060205	0.016161	0.00933056	0.0707635	0.0496465															0.000261178	0.000522356
GlyPa caffeine eq	219	224	QVVLAM	660.375	5.81994	750	0.051532	0.020313	0.0117277	0.0648032	0.0382608															0.000412618	0.000825236
GlyPa caffeine eq	219	224	QVVLAM	660.375	5.80169	950	0.076365	0.012184	0.00703444	0.0843252	0.0684048															0.00014845	0.0002969
GlyPa caffeine eq	219	224	QVVLAM	660.375	5.82507	1000	0.062029	0.015349	0.00886175	0.072057	0.052001															0.000235592	0.000471184
GlyPa caffeine eq	219	224	QVVLAM	660.375	5.8245	3000	0.063116	0.021591	0.0124656	0.0772221	0.0490099															0.000466171	0.000932343
GlyPa caffeine eq	219	224	QVVLAM	660.375	5.79686	9000	0.053753	0.017475	0.0100892	0.06517	0.042336															0.000305376	0.000610751
GlyPa caffeine eq	219	224	QVVLAM	660.375	5.79957	10000	0.065186	0.010353	0.00597731	0.07195	0.058422															0.000107185	0.000214369
GlyPa caffeine eq	219	224	QVVLAM	660.375	5.8124	20000	0.051279	0.032613	0.0188291	0.0725862	0.0299718															0.00106361	0.00212722
GlyPa caffeine eq	219	224	QVVLAM	660.375	5.80705	30000	0.067312	0.017254	0.0099616	0.0785846	0.0560394															0.000297701	0.000595401
GlyPa caffeine eq	219	224	QVVLAM	660.375	5.80997	50000	0.054384	0.013405	0.00773938	0.0631419	0.0456261															0.000179694	0.000359388
GlyPa caffeine eq	219	224	QVVLAM	660.375	5.79838	150000	0.134653	0.022992	0.0132744	0.149674	0.119632															0.000528632	0.00105726
GlyPa caffeine eq	219	224	QVVLAM	660.375	5.8205	300000	0.097141	0.014313	0.00826361	0.106492	0.0877898															0.000204862	0.000409724
GlyPa caffeine noneq	219	224	QVVLAM	660.375	5.78956	0	0	0	0	0	0															0	0
GlyPa caffeine noneq	219	224	QVVLAM	660.375	5.79859	50	0.070715	0.017349	0.0100164	0.0820497	0.0593803															0.000300988	0.000601976
GlyPa caffeine noneq	219	224	QVVLAM	660.375	5.80151	100	0.065167	0.007248	0.00418463	0.0699024	0.0604316															5.25335e-05	0.000105067
GlyPa caffeine noneq	219	224	QVVLAM	660.375	5.80595	150	0.077185	0.03587	0.0207096	0.10062	0.0537499															0.00128666	0.00257331
GlyPa caffeine noneq	219	224	QVVLAM	660.375	5.81699	250	0.066028	0.033979	0.0196178	0.0882276	0.0438284															0.00115457	0.00230914
GlyPa caffeine noneq	219	224	QVVLAM	660.375	5.80278	350	0.035337	0.057203	0.0330262	0.0727096	-0.00203563															0.00327218	0.00654437
GlyPa caffeine noneq	219	224	QVVLAM	660.375	5.83155	450	0.077647	0.02397	0.0138391	0.0933074	0.0619866															0.000574561	0.00114912
GlyPa caffeine noneq	219	224	QVVLAM	660.375	5.82487	500	0.056831	0.011869	0.00685257	0.0645854	0.0490766															0.000140873	0.000281746
GlyPa caffeine noneq	219	224	QVVLAM	660.375	5.81397	600	0.066016	0.014627	0.0084449	0.0755723	0.0564597															0.000213949	0.000427898
GlyPa caffeine noneq	219	224	QVVLAM	660.375	5.81383	700	0.086366	0.019187	0.0110776	0.0989015	0.0738305															0.000368141	0.000736282
GlyPa caffeine noneq	219	224	QVVLAM	660.375	5.82812	750	0.076236	0.031668	0.0182835	0.0969258	0.0555462															0.00100286	0.00200572
GlyPa caffeine noneq	219	224	QVVLAM	660.375	5.79966	950	0.0649	0.017807	0.0102809	0.0765339	0.0532661															0.000317089	0.000634178
GlyPa caffeine noneq	219	224	QVVLAM	660.375	5.83231	1000	0.05786	0.007465	0.00430992	0.0627371	0.0529829															5.57262e-05	0.000111452
GlyPa caffeine noneq	219	224	QVVLAM	660.375	5.82059	3000	0.092738	0.026227	0.0151422	0.109873	0.075603															0.000687856	0.00137571
GlyPa caffeine noneq	219	224	QVVLAM	660.375	5.80832	9000	0.079625	0.020588	0.0118865	0.0930758	0.0661742															0.000423866	0.000847731
GlyPa caffeine noneq	219	224	QVVLAM	660.375	5.81413	10000	0.078251	0.011008	0.00635547	0.0854429	0.0710591															0.000121176	0.000242352
GlyPa caffeine noneq	219	224	QVVLAM	660.375	5.80821	20000	0.091933	0.015376	0.00887734	0.101979	0.0818873															0.000236421	0.000472843
GlyPa caffeine noneq	219	224	QVVLAM	660.375	5.80781	30000	0.102342	0.00838	0.0048382	0.107817	0.0968671															7.02244e-05	0.000140449
GlyPa caffeine noneq	219	224	QVVLAM	660.375	5.81077	50000	0.079601	0.018953	0.0109425	0.0919836	0.0672184															0.000359216	0.000718432
GlyPa caffeine noneq	219	224	QVVLAM	660.375	5.81376	150000	0.144664	0.007125	0.00411362	0.149319	0.140009															5.07656e-05	0.000101531
GlyPa caffeine noneq	219	224	QVVLAM	660.375	5.78768	300000	0.167425	0.02281	0.0131694	0.182328	0.152522															0.000520296	0.00104059
GlyPa apo	223	235	AMPYDTPVPGYRN	1480.69	5.16206	0	0	0	0	0	0															0	0
GlyPa apo	223	235	AMPYDTPVPGYRN	1480.69	5.20204	50	0.325302	0.048175	0.0278138	0.356776	0.293828															0.00232083	0.00464166
GlyPa apo	223	235	AMPYDTPVPGYRN	1480.69	5.18025	100	0.342367	0.031061	0.0179331	0.36266	0.322074															0.000964786	0.00192957
GlyPa apo	223	235	AMPYDTPVPGYRN	1480.69	5.1929	150	0.319792	0.0231	0.0133368	0.334884	0.3047															0.00053361	0.00106722
GlyPa apo	223	235	AMPYDTPVPGYRN	1480.69	5.18843	250	0.362477	0.024237	0.0139932	0.378312	0.346642															0.000587432	0.00117486
GlyPa apo	223	235	AMPYDTPVPGYRN	1480.69	5.21711	350	0.347541	0.026895	0.0155278	0.365112	0.32997															0.000723341	0.00144668
GlyPa apo	223	235	AMPYDTPVPGYRN	1480.69	5.16045	450	0.386535	0.016774	0.00968447	0.397494	0.375576															0.000281367	0.000562734
GlyPa apo	223	235	AMPYDTPVPGYRN	1480.69	5.17306	500	0.48068	0.024747	0.0142877	0.496848	0.464512															0.000612414	0.00122483
GlyPa apo	223	235	AMPYDTPVPGYRN	1480.69	5.17542	600	0.461944	0.051666	0.0298294	0.495699	0.428189															0.00266938	0.00533875
GlyPa apo	223	235	AMPYDTPVPGYRN	1480.69	5.16995	700	0.442241	0.03058	0.0176554	0.46222	0.422262															0.000935136	0.00187027
GlyPa apo	223	235	AMPYDTPVPGYRN	1480.69	5.19384	750	0.42461	0.053226	0.03073	0.459384	0.389836															0.00283301	0.00566601
GlyPa apo	223	235	AMPYDTPVPGYRN	1480.69	5.17175	950	0.508236	0.040331	0.0232851	0.534586	0.481886															0.00162659	0.00325318
GlyPa apo	223	235	AMPYDTPVPGYRN	1480.69	5.16146	1000	0.447045	0.069275	0.0399959	0.492305	0.401785															0.00479903	0.00959805
GlyPa apo	223	235	AMPYDTPVPGYRN	1480.69	5.17593	3000	0.480282	0.024613	0.0142103	0.496362	0.464202															0.0006058	0.0012116
GlyPa apo	223	235	AMPYDTPVPGYRN	1480.69	5.15526	9000	0.424568	0.053291	0.0307676	0.459385	0.389751															0.00283993	0.00567986
GlyPa apo	223	235	AMPYDTPVPGYRN	1480.69	5.18691	10000	0.489229	0.02275	0.0131347	0.504092	0.474366															0.000517563	0.00103513
GlyPa apo	223	235	AMPYDTPVPGYRN	1480.69	5.19191	20000	0.477315	0.033256	0.0192004	0.499042	0.455588															0.00110596	0.00221192
GlyPa apo	223	235	AMPYDTPVPGYRN	1480.69	5.19474	30000	0.447501	0.043964	0.0253826	0.476224	0.418778															0.00193283	0.00386567
GlyPa apo	223	235	AMPYDTPVPGYRN	1480.69	5.17334	50000	0.464363	0.068375	0.0394763	0.509035	0.419691															0.00467514	0.00935028
GlyPa apo	223	235	AMPYDTPVPGYRN	1480.69	5.17559	150000	0.543112	0.021091	0.0121769	0.556891	0.529333															0.00044483	0.000889661
GlyPa apo	223	235	AMPYDTPVPGYRN	1480.69	5.19376	300000	0.490585	0.031014	0.0179059	0.510847	0.470323															0.000961868	0.00192374
GlyPa caffeine eq	223	235	AMPYDTPVPGYRN	1480.69	5.16206	0	0	0	0	0	0															0	0
GlyPa caffeine eq	223	235	AMPYDTPVPGYRN	1480.69	5.18021	50	0.321286	0.005611	0.00323951	0.324952	0.31762															3.14833e-05	6.29666e-05
GlyPa caffeine eq	223	235	AMPYDTPVPGYRN	1480.69	5.20933	100	0.382618	0.043413	0.0250645	0.410981	0.354255															0.00188469	0.00376938
GlyPa caffeine eq	223	235	AMPYDTPVPGYRN	1480.69	5.19912	150	0.37587	0.053189	0.0307087	0.41062	0.34112															0.00282907	0.00565814
GlyPa caffeine eq	223	235	AMPYDTPVPGYRN	1480.69	5.22196	250	0.426719	0.050858	0.0293629	0.459946	0.393492															0.00258654	0.00517307
GlyPa caffeine eq	223	235	AMPYDTPVPGYRN	1480.69	5.18993	350	0.442844	0.037346	0.0215617	0.467243	0.418445															0.00139472	0.00278945
GlyPa caffeine eq	223	235	AMPYDTPVPGYRN	1480.69	5.21365	450	0.460317	0.02035	0.0117491	0.473612	0.447022															0.000414123	0.000828245
GlyPa caffeine eq	223	235	AMPYDTPVPGYRN	1480.69	5.21837	500	0.477236	0.025271	0.0145902	0.493746	0.460726															0.000638623	0.00127725
GlyPa caffeine eq	223	235	AMPYDTPVPGYRN	1480.69	5.20433	600	0.496029	0.044492	0.0256875	0.525097	0.466961															0.00197954	0.00395908
GlyPa caffeine eq	223	235	AMPYDTPVPGYRN	1480.69	5.23043	700	0.473187	0.075179	0.0434046	0.522304	0.42407															0.00565188	0.0113038
GlyPa caffeine eq	223	235	AMPYDTPVPGYRN	1480.69	5.21294	750	0.477261	0.035075	0.0202506	0.500177	0.454345															0.00123026	0.00246051
GlyPa caffeine eq	223	235	AMPYDTPVPGYRN	1480.69	5.1996	950	0.488585	0.058199	0.0336012	0.526608	0.450562															0.00338712	0.00677425
GlyPa caffeine eq	223	235	AMPYDTPVPGYRN	1480.69	5.22335	1000	0.534196	0.054478	0.0314529	0.569788	0.498604															0.00296785	0.0059357
GlyPa caffeine eq	223	235	AMPYDTPVPGYRN	1480.69	5.21804	3000	0.462428	0.055761	0.0321936	0.498859	0.425997															0.00310929	0.00621858
GlyPa caffeine eq	223	235	AMPYDTPVPGYRN	1480.69	5.20524	9000	0.471929	0.050547	0.0291833	0.504953	0.438905															0.002555	0.00511
GlyPa caffeine eq	223	235	AMPYDTPVPGYRN	1480.69	5.19535	10000	0.47229	0.123165	0.0711093	0.552758	0.391822															0.0151696	0.0303392
GlyPa caffeine eq	223	235	AMPYDTPVPGYRN	1480.69	5.20362	20000	0.485448	0.072166	0.0416651	0.532596	0.4383															0.00520793	0.0104159
GlyPa caffeine eq	223	235	AMPYDTPVPGYRN	1480.69	5.19987	30000	0.503923	0.034026	0.0196449	0.526153	0.481693															0.00115777	0.00231554
GlyPa caffeine eq	223	235	AMPYDTPVPGYRN	1480.69	5.20398	50000	0.463535	0.008768	0.00506221	0.469263	0.457807															7.68778e-05	0.000153756
GlyPa caffeine eq	223	235	AMPYDTPVPGYRN	1480.69	5.17971	150000	0.574544	0.065734	0.0379515	0.61749	0.531598															0.00432096	0.00864192
GlyPa caffeine eq	223	235	AMPYDTPVPGYRN	1480.69	5.22145	300000	0.572526	0.097447	0.0562611	0.636191	0.508861															0.00949592	0.0189918
GlyPa caffeine noneq	223	235	AMPYDTPVPGYRN	1480.69	5.16206	0	0	0	0	0	0															0	0
GlyPa caffeine noneq	223	235	AMPYDTPVPGYRN	1480.69	5.18776	50	0.315828	0.033036	0.0190733	0.337412	0.294244															0.00109138	0.00218275
GlyPa caffeine noneq	223	235	AMPYDTPVPGYRN	1480.69	5.2028	100	0.398993	0.012764	0.0073693	0.407332	0.390654															0.00016292	0.000325839
GlyPa caffeine noneq	223	235	AMPYDTPVPGYRN	1480.69	5.19699	150	0.289473	0.020723	0.0119644	0.303012	0.275934															0.000429443	0.000858885
GlyPa caffeine noneq	223	235	AMPYDTPVPGYRN	1480.69	5.21281	250	0.379596	0.026101	0.0150694	0.396649	0.362543															0.000681262	0.00136252
GlyPa caffeine noneq	223	235	AMPYDTPVPGYRN	1480.69	5.18727	350	0.335886	0.044874	0.025908	0.365204	0.306568															0.00201368	0.00402735
GlyPa caffeine noneq	223	235	AMPYDTPVPGYRN	1480.69	5.22764	450	0.462073	0.009157	0.0052868	0.468056	0.45609															8.38506e-05	0.000167701
GlyPa caffeine noneq	223	235	AMPYDTPVPGYRN	1480.69	5.22427	500	0.412597	0.017676	0.0102052	0.424145	0.401049															0.000312441	0.000624882
GlyPa caffeine noneq	223	235	AMPYDTPVPGYRN	1480.69	5.2237	600	0.487771	0.042271	0.0244052	0.515388	0.460154															0.00178684	0.00357367
GlyPa caffeine noneq	223	235	AMPYDTPVPGYRN	1480.69	5.20467	700	0.464693	0.056731	0.0327537	0.501757	0.427629															0.00321841	0.00643681
GlyPa caffeine noneq	223	235	AMPYDTPVPGYRN	1480.69	5.21509	750	0.524096	0.007736	0.00446638	0.52915	0.519042															5.98457e-05	0.000119691
GlyPa caffeine noneq	223	235	AMPYDTPVPGYRN	1480.69	5.19802	950	0.49382	0.048766	0.0281551	0.52568	0.46196															0.00237812	0.00475625
GlyPa caffeine noneq	223	235	AMPYDTPVPGYRN	1480.69	5.22973	1000	0.495191	0.050629	0.0292307	0.528269	0.462113															0.0025633	0.00512659
GlyPa caffeine noneq	223	235	AMPYDTPVPGYRN	1480.69	5.21077	3000	0.503895	0.021455	0.0123871	0.517912	0.489878															0.000460317	0.000920634
GlyPa caffeine noneq	223	235	AMPYDTPVPGYRN	1480.69	5.19484	9000	0.529949	0.038323	0.0221258	0.554987	0.504911															0.00146865	0.0029373
GlyPa caffeine noneq	223	235	AMPYDTPVPGYRN	1480.69	5.20058	10000	0.475868	0.041763	0.0241119	0.503153	0.448583															0.00174415	0.0034883
GlyPa caffeine noneq	223	235	AMPYDTPVPGYRN	1480.69	5.19968	20000	0.452761	0.048597	0.0280575	0.484511	0.421011															0.00236167	0.00472334
GlyPa caffeine noneq	223	235	AMPYDTPVPGYRN	1480.69	5.19325	30000	0.482507	0.019857	0.0114644	0.49548	0.469534															0.0003943	0.000788601
GlyPa caffeine noneq	223	235	AMPYDTPVPGYRN	1480.69	5.20582	50000	0.498891	0.016537	0.00954764	0.509695	0.488087															0.000273472	0.000546945
GlyPa caffeine noneq	223	235	AMPYDTPVPGYRN	1480.69	5.21118	150000	0.547561	0.014442	0.00833809	0.556996	0.538126															0.000208571	0.000417143
GlyPa caffeine noneq	223	235	AMPYDTPVPGYRN	1480.69	5.19116	300000	0.566981	0.042336	0.0244427	0.594641	0.539321															0.00179234	0.00358467
GlyPa apo	223	240	AMPYDTPVPGYRNNVVNT	2007.96	5.21786	0	0	0	0	0	0															0	0
GlyPa apo	223	240	AMPYDTPVPGYRNNVVNT	2007.96	5.25281	50	0.350979	0.143261	0.0827118	0.444576	0.257382															0.0205237	0.0410474
GlyPa apo	223	240	AMPYDTPVPGYRNNVVNT	2007.96	5.25304	100	0.361511	0.318281	0.18376	0.569455	0.153567															0.101303	0.202606
GlyPa apo	223	240	AMPYDTPVPGYRNNVVNT	2007.96	5.22998	150	0.355896	0.144529	0.0834439	0.450322	0.26147															0.0208886	0.0417773
GlyPa apo	223	240	AMPYDTPVPGYRNNVVNT	2007.96	5.24425	250	0.445723	0.116591	0.0673138	0.521896	0.36955															0.0135935	0.0271869
GlyPa apo	223	240	AMPYDTPVPGYRNNVVNT	2007.96	5.27534	350	0.363393	0.246779	0.142478	0.524622	0.202164															0.0608999	0.1218
GlyPa apo	223	240	AMPYDTPVPGYRNNVVNT	2007.96	5.22044	450	0.390811	0.142095	0.0820386	0.483646	0.297976															0.020191	0.040382
GlyPa apo	223	240	AMPYDTPVPGYRNNVVNT	2007.96	5.2435	500	0.501003	0.131559	0.0759556	0.586955	0.415051															0.0173078	0.0346155
GlyPa apo	223	240	AMPYDTPVPGYRNNVVNT	2007.96	5.24264	600	0.527725	0.140647	0.0812026	0.619614	0.435836															0.0197816	0.0395632
GlyPa apo	223	240	AMPYDTPVPGYRNNVVNT	2007.96	5.26046	700	0.513953	0.114302	0.0659923	0.58863	0.439276															0.0130649	0.0261299
GlyPa apo	223	240	AMPYDTPVPGYRNNVVNT	2007.96	5.26075	750	0.513253	0.167593	0.0967599	0.622747	0.403759															0.0280874	0.0561748
GlyPa apo	223	240	AMPYDTPVPGYRNNVVNT	2007.96	5.24643	950	0.541123	0.194608	0.112357	0.668267	0.413979															0.0378723	0.0757445
GlyPa apo	223	240	AMPYDTPVPGYRNNVVNT	2007.96	5.23643	1000	0.507515	0.139659	0.0806322	0.598759	0.416271															0.0195046	0.0390093
GlyPa apo	223	240	AMPYDTPVPGYRNNVVNT	2007.96	5.2425	3000	0.528152	0.13517	0.0780404	0.616463	0.439841															0.0182709	0.0365419
GlyPa apo	223	240	AMPYDTPVPGYRNNVVNT	2007.96	5.22865	9000	0.560858	0.24228	0.13988	0.719148	0.402568															0.0586996	0.117399
GlyPa apo	223	240	AMPYDTPVPGYRNNVVNT	2007.96	5.24328	10000	0.562977	0.133289	0.0769544	0.650059	0.475895															0.017766	0.0355319
GlyPa apo	223	240	AMPYDTPVPGYRNNVVNT	2007.96	5.25788	20000	0.604975	0.137071	0.079138	0.694528	0.515422															0.0187885	0.0375769
GlyPa apo	223	240	AMPYDTPVPGYRNNVVNT	2007.96	5.22911	30000	0.553263	0.233869	0.135024	0.706057	0.400469															0.0546947	0.109389
GlyPa apo	223	240	AMPYDTPVPGYRNNVVNT	2007.96	5.24996	50000	0.666555	0.235325	0.135865	0.820301	0.512809															0.0553779	0.110756
GlyPa apo	223	240	AMPYDTPVPGYRNNVVNT	2007.96	5.24664	150000	0.890023	0.223131	0.128825	1.0358	0.744244															0.0497874	0.0995749
GlyPa apo	223	240	AMPYDTPVPGYRNNVVNT	2007.96	5.2624	300000	1.12139	0.280136	0.161737	1.30442	0.938372															0.0784762	0.156952
GlyPa caffeine eq	223	240	AMPYDTPVPGYRNNVVNT	2007.96	5.21786	0	0	0	0	0	0															0	0
GlyPa caffeine eq	223	240	AMPYDTPVPGYRNNVVNT	2007.96	5.22701	50	0.369914	0.138832	0.0801547	0.460618	0.27921															0.0192743	0.0385486
GlyPa caffeine eq	223	240	AMPYDTPVPGYRNNVVNT	2007.96	5.2486	100	0.347113	0.128866	0.0744008	0.431305	0.262921															0.0166064	0.0332129
GlyPa caffeine eq	223	240	AMPYDTPVPGYRNNVVNT	2007.96	5.24152	150	0.413761	0.139059	0.0802858	0.504613	0.322909															0.0193374	0.0386748
GlyPa caffeine eq	223	240	AMPYDTPVPGYRNNVVNT	2007.96	5.28164	250	0.405343	0.169477	0.0978476	0.516068	0.294618															0.0287225	0.0574449
GlyPa caffeine eq	223	240	AMPYDTPVPGYRNNVVNT	2007.96	5.22571	350	0.373038	0.147531	0.0851771	0.469425	0.276651															0.0217654	0.0435308
GlyPa caffeine eq	223	240	AMPYDTPVPGYRNNVVNT	2007.96	5.25527	450	0.429228	0.161776	0.0934014	0.534922	0.323534															0.0261715	0.0523429
GlyPa caffeine eq	223	240	AMPYDTPVPGYRNNVVNT	2007.96	5.25098	500	0.507118	0.147843	0.0853572	0.603709	0.410527															0.0218576	0.0437151
GlyPa caffeine eq	223	240	AMPYDTPVPGYRNNVVNT	2007.96	5.25672	600	0.519759	0.148166	0.0855437	0.616561	0.422957															0.0219532	0.0439063
GlyPa caffeine eq	223	240	AMPYDTPVPGYRNNVVNT	2007.96	5.27172	700	0.51548	0.16516	0.0953552	0.623385	0.407575															0.0272778	0.0545557
GlyPa caffeine eq	223	240	AMPYDTPVPGYRNNVVNT	2007.96	5.25783	750	0.507267	0.155412	0.0897272	0.608803	0.405731															0.0241529	0.0483058
GlyPa caffeine eq	223	240	AMPYDTPVPGYRNNVVNT	2007.96	5.23563	950	0.523608	0.150245	0.086744	0.621768	0.425448															0.0225736	0.0451471
GlyPa caffeine eq	223	240	AMPYDTPVPGYRNNVVNT	2007.96	5.26549	1000	0.515112	0.155155	0.0895788	0.61648	0.413744															0.0240731	0.0481461
GlyPa caffeine eq	223	240	AMPYDTPVPGYRNNVVNT	2007.96	5.26322	3000	0.541809	0.141359	0.0816137	0.634164	0.449454															0.0199824	0.0399647
GlyPa caffeine eq	223	240	AMPYDTPVPGYRNNVVNT	2007.96	5.24992	9000	0.588776	0.148624	0.0858081	0.685877	0.491675															0.0220891	0.0441782
GlyPa caffeine eq	223	240	AMPYDTPVPGYRNNVVNT	2007.96	5.23744	10000	0.576221	0.143265	0.0827141	0.669821	0.482621															0.0205249	0.0410497
GlyPa caffeine eq	223	240	AMPYDTPVPGYRNNVVNT	2007.96	5.24143	20000	0.593628	0.139765	0.0806934	0.684941	0.502315															0.0195343	0.0390685
GlyPa caffeine eq	223	240	AMPYDTPVPGYRNNVVNT	2007.96	5.23732	30000	0.654651	0.154836	0.0893946	0.755811	0.553491															0.0239742	0.0479484
GlyPa caffeine eq	223	240	AMPYDTPVPGYRNNVVNT	2007.96	5.25906	50000	0.71701	0.135411	0.0781796	0.805479	0.628541															0.0183361	0.0366723
GlyPa caffeine eq	223	240	AMPYDTPVPGYRNNVVNT	2007.96	5.23042	150000	0.996666	0.124012	0.0715984	1.07769	0.915645															0.015379	0.030758
GlyPa caffeine eq	223	240	AMPYDTPVPGYRNNVVNT	2007.96	5.24776	300000	1.16939	0.119187	0.0688126	1.24726	1.09153															0.0142055	0.0284111
GlyPa caffeine noneq	223	240	AMPYDTPVPGYRNNVVNT	2007.96	5.21543	0	0	0	0	0	0															0	0
GlyPa caffeine noneq	223	240	AMPYDTPVPGYRNNVVNT	2007.96	5.45992	50	0.343196	0.164403	0.0949181	0.450606	0.235786															0.0270283	0.0540567
GlyPa caffeine noneq	223	240	AMPYDTPVPGYRNNVVNT	2007.96	5.44958	100	0.382109	0.083643	0.0482913	0.436756	0.327462															0.00699615	0.0139923
GlyPa caffeine noneq	223	240	AMPYDTPVPGYRNNVVNT	2007.96	5.38656	150	0.270723	0.0365	0.0210733	0.29457	0.246876															0.00133225	0.0026645
GlyPa caffeine noneq	223	240	AMPYDTPVPGYRNNVVNT	2007.96	5.51258	250	0.197388	0.099745	0.0575878	0.262555	0.132221															0.00994907	0.0198981
GlyPa caffeine noneq	223	240	AMPYDTPVPGYRNNVVNT	2007.96	5.43188	350	0.257497	0.049669	0.0286764	0.289947	0.225047															0.00246701	0.00493402
GlyPa caffeine noneq	223	240	AMPYDTPVPGYRNNVVNT	2007.96	5.52634	450	0.33842	0.078888	0.045546	0.38996	0.28688															0.00622332	0.0124466
GlyPa caffeine noneq	223	240	AMPYDTPVPGYRNNVVNT	2007.96	5.53854	500	0.415693	0.046854	0.0270512	0.446304	0.385082															0.0021953	0.00439059
GlyPa caffeine noneq	223	240	AMPYDTPVPGYRNNVVNT	2007.96	5.48844	600	0.380765	0.134611	0.0777177	0.468711	0.292819															0.0181201	0.0362402
GlyPa caffeine noneq	223	240	AMPYDTPVPGYRNNVVNT	2007.96	5.47277	700	0.485122	0.0484	0.0279438	0.516743	0.453501															0.00234256	0.00468512
GlyPa caffeine noneq	223	240	AMPYDTPVPGYRNNVVNT	2007.96	5.45487	750	0.38465	0.061792	0.0356756	0.425021	0.344279															0.00381825	0.0076365
GlyPa caffeine noneq	223	240	AMPYDTPVPGYRNNVVNT	2007.96	5.48491	950	0.428614	0.197618	0.114095	0.557724	0.299504															0.0390529	0.0781057
GlyPa caffeine noneq	223	240	AMPYDTPVPGYRNNVVNT	2007.96	5.50748	1000	0.411601	0.062249	0.0359395	0.45227	0.370932															0.00387494	0.00774988
GlyPa caffeine noneq	223	240	AMPYDTPVPGYRNNVVNT	2007.96	5.48768	3000	0.383572	0.053331	0.0307907	0.418415	0.348729															0.0028442	0.00568839
GlyPa caffeine noneq	223	240	AMPYDTPVPGYRNNVVNT	2007.96	5.47021	9000	0.568447	0.101992	0.0588851	0.635082	0.501812															0.0104024	0.0208047
GlyPa caffeine noneq	223	240	AMPYDTPVPGYRNNVVNT	2007.96	5.39696	10000	0.49414	0.098787	0.0570347	0.558681	0.429599															0.00975887	0.0195177
GlyPa caffeine noneq	223	240	AMPYDTPVPGYRNNVVNT	2007.96	5.4825	20000	0.445257	0.052037	0.0300436	0.479255	0.411259															0.00270785	0.0054157
GlyPa caffeine noneq	223	240	AMPYDTPVPGYRNNVVNT	2007.96	5.43772	30000	0.436381	0.06607	0.0381455	0.479547	0.393215															0.00436524	0.00873049
GlyPa caffeine noneq	223	240	AMPYDTPVPGYRNNVVNT	2007.96	5.5226	50000	0.556092	0.194403	0.112239	0.683102	0.429082															0.0377925	0.0755851
GlyPa caffeine noneq	223	240	AMPYDTPVPGYRNNVVNT	2007.96	5.48041	150000	0.957098	0.092848	0.0536058	1.01776	0.896437															0.00862075	0.0172415
GlyPa caffeine noneq	223	240	AMPYDTPVPGYRNNVVNT	2007.96	5.4774	300000	1.2252	0.006853	0.00395658	1.22967	1.22072															4.69636e-05	9.39272e-05
GlyPa apo	229	240	PVPGYRNNVVNT	1329.69	4.93777	0	0	0	0	0	0															0	0
GlyPa apo	229	240	PVPGYRNNVVNT	1329.69	4.9743	50	0.064509	0.080416	0.0464282	0.117047	0.0119705															0.00646673	0.0129335
GlyPa apo	229	240	PVPGYRNNVVNT	1329.69	4.96422	100	0.09184	0.07546	0.0435669	0.141141	0.0425395															0.00569421	0.0113884
GlyPa apo	229	240	PVPGYRNNVVNT	1329.69	4.95228	150	0.053764	0.084398	0.0487272	0.108904	-0.00137603															0.00712302	0.014246
GlyPa apo	229	240	PVPGYRNNVVNT	1329.69	4.96464	250	0.054673	0.080418	0.0464294	0.107213	0.00213324															0.00646705	0.0129341
GlyPa apo	229	240	PVPGYRNNVVNT	1329.69	4.97974	350	0.077933	0.075027	0.0433169	0.126951	0.0289154															0.00562905	0.0112581
GlyPa apo	229	240	PVPGYRNNVVNT	1329.69	4.9438	450	0.097374	0.07164	0.0413614	0.144179	0.0505692															0.00513229	0.0102646
GlyPa apo	229	240	PVPGYRNNVVNT	1329.69	4.9574	500	0.110744	0.069958	0.0403903	0.15645	0.0650381															0.00489412	0.00978824
GlyPa apo	229	240	PVPGYRNNVVNT	1329.69	4.94312	600	0.14918	0.074742	0.0431523	0.198011	0.100349															0.00558637	0.0111727
GlyPa apo	229	240	PVPGYRNNVVNT	1329.69	4.95694	700	0.205592	0.746309	0.430882	0.693181	-0.281997															0.556977	1.11395
GlyPa apo	229	240	PVPGYRNNVVNT	1329.69	4.95852	750	0.107845	0.071711	0.0414024	0.154696	0.0609938															0.00514247	0.0102849
GlyPa apo	229	240	PVPGYRNNVVNT	1329.69	4.95674	950	0.13772	0.074863	0.0432222	0.18663	0.0888095															0.00560447	0.0112089
GlyPa apo	229	240	PVPGYRNNVVNT	1329.69	4.93988	1000	0.094265	0.073898	0.042665	0.142545	0.045985															0.00546091	0.0109218
GlyPa apo	229	240	PVPGYRNNVVNT	1329.69	4.96252	3000	0.11024	0.085302	0.0492491	0.165971	0.0545094															0.00727643	0.0145529
GlyPa apo	229	240	PVPGYRNNVVNT	1329.69	4.94591	9000	0.144239	0.106717	0.0616131	0.213961	0.0745172															0.0113885	0.022777
GlyPa apo	229	240	PVPGYRNNVVNT	1329.69	4.97341	10000	0.150569	0.068614	0.0396143	0.195397	0.105741															0.00470788	0.00941576
GlyPa apo	229	240	PVPGYRNNVVNT	1329.69	4.96732	20000	0.146576	0.069536	0.0401466	0.192006	0.101146															0.00483526	0.00967051
GlyPa apo	229	240	PVPGYRNNVVNT	1329.69	4.96646	30000	0.188153	0.077848	0.0449456	0.239014	0.137292															0.00606031	0.0121206
GlyPa apo	229	240	PVPGYRNNVVNT	1329.69	4.9404	50000	0.223892	0.106108	0.0612615	0.293216	0.154568															0.0112589	0.0225178
GlyPa apo	229	240	PVPGYRNNVVNT	1329.69	4.94558	150000	0.276599	0.88538	0.511174	0.855047	-0.301849															0.783898	1.5678
GlyPa apo	229	240	PVPGYRNNVVNT	1329.69	4.96076	300000	0.253596	0.064798	0.0374111	0.295931	0.211261															0.00419878	0.00839756
GlyPa caffeine eq	229	240	PVPGYRNNVVNT	1329.69	4.93777	0	0	0	0	0	0															0	0
GlyPa caffeine eq	229	240	PVPGYRNNVVNT	1329.69	4.94212	50	0.077956	0.061829	0.035697	0.118351	0.0375611															0.00382283	0.00764565
GlyPa caffeine eq	229	240	PVPGYRNNVVNT	1329.69	4.95609	100	0.074808	0.073572	0.0424768	0.122875	0.026741															0.00541284	0.0108257
GlyPa caffeine eq	229	240	PVPGYRNNVVNT	1329.69	4.94146	150	0.066749	0.067038	0.0387044	0.110547	0.0229508															0.00449409	0.00898819
GlyPa caffeine eq	229	240	PVPGYRNNVVNT	1329.69	4.9798	250	0.066376	0.073853	0.042639	0.114627	0.0181254															0.00545427	0.0109085
GlyPa caffeine eq	229	240	PVPGYRNNVVNT	1329.69	4.9236	350	0.06241	0.061629	0.0355815	0.102674	0.0221457															0.00379813	0.00759627
GlyPa caffeine eq	229	240	PVPGYRNNVVNT	1329.69	4.96186	450	0.08573	0.067564	0.0390081	0.129872	0.0415882															0.00456489	0.00912979
GlyPa caffeine eq	229	240	PVPGYRNNVVNT	1329.69	4.93937	500	0.101917	0.068166	0.0393557	0.146452	0.0573819															0.0046466	0.00929321
GlyPa caffeine eq	229	240	PVPGYRNNVVNT	1329.69	4.93966	600	0.121454	0.066313	0.0382858	0.164778	0.0781295															0.00439741	0.00879483
GlyPa caffeine eq	229	240	PVPGYRNNVVNT	1329.69	4.95133	700	0.160633	0.563555	0.325369	0.528822	-0.207556															0.317594	0.635188
GlyPa caffeine eq	229	240	PVPGYRNNVVNT	1329.69	4.95238	750	0.106481	0.081179	0.0468687	0.159518	0.0534441															0.00659003	0.0131801
GlyPa caffeine eq	229	240	PVPGYRNNVVNT	1329.69	4.92181	950	0.109952	0.06226	0.0359458	0.150629	0.0692755															0.00387631	0.00775262
GlyPa caffeine eq	229	240	PVPGYRNNVVNT	1329.69	4.94899	1000	0.115903	0.063943	0.0369175	0.157679	0.0741269															0.00408871	0.00817741
GlyPa caffeine eq	229	240	PVPGYRNNVVNT	1329.69	4.94766	3000	0.095499	0.069971	0.0403978	0.141213	0.0497846															0.00489594	0.00979188
GlyPa caffeine eq	229	240	PVPGYRNNVVNT	1329.69	4.93731	9000	0.158833	0.407733	0.235405	0.425219	-0.107553															0.166246	0.332492
GlyPa caffeine eq	229	240	PVPGYRNNVVNT	1329.69	4.92727	10000	0.121088	0.072624	0.0419295	0.168536	0.0736403															0.00527425	0.0105485
GlyPa caffeine eq	229	240	PVPGYRNNVVNT	1329.69	4.95482	20000	0.148769	0.061236	0.0353546	0.188777	0.108761															0.00374985	0.0074997
GlyPa caffeine eq	229	240	PVPGYRNNVVNT	1329.69	4.92225	30000	0.157336	0.067002	0.0386836	0.201111	0.113561															0.00448927	0.00897854
GlyPa caffeine eq	229	240	PVPGYRNNVVNT	1329.69	4.92643	50000	0.146147	0.058875	0.0339915	0.184612	0.107682															0.00346627	0.00693253
GlyPa caffeine eq	229	240	PVPGYRNNVVNT	1329.69	4.92098	150000	0.171932	0.065883	0.0380376	0.214976	0.128888															0.00434057	0.00868114
GlyPa caffeine eq	229	240	PVPGYRNNVVNT	1329.69	4.94094	300000	0.227526	0.103039	0.0594896	0.294845	0.160207															0.010617	0.0212341
GlyPa caffeine noneq	229	240	PVPGYRNNVVNT	1329.69	4.93777	0	0	0	0	0	0															0	0
GlyPa caffeine noneq	229	240	PVPGYRNNVVNT	1329.69	4.88964	50	0.115746	0.065856	0.038022	0.158772	0.0727201															0.00433701	0.00867403
GlyPa caffeine noneq	229	240	PVPGYRNNVVNT	1329.69	4.90658	100	0.113442	0.067805	0.0391472	0.157741	0.0691427															0.00459752	0.00919504
GlyPa caffeine noneq	229	240	PVPGYRNNVVNT	1329.69	4.89657	150	0.12654	0.07376	0.0425854	0.17473	0.0783501															0.00544054	0.0108811
GlyPa caffeine noneq	229	240	PVPGYRNNVVNT	1329.69	4.93924	250	0.114686	0.068357	0.0394659	0.159346	0.0700261															0.00467268	0.00934536
GlyPa caffeine noneq	229	240	PVPGYRNNVVNT	1329.69	4.88504	350	0.123304	0.079778	0.0460598	0.175426	0.0711824															0.00636453	0.0127291
GlyPa caffeine noneq	229	240	PVPGYRNNVVNT	1329.69	4.94303	450	0.144103	0.071806	0.0414572	0.191016	0.0971897															0.0051561	0.0103122
GlyPa caffeine noneq	229	240	PVPGYRNNVVNT	1329.69	4.91806	500	0.167031	0.066951	0.0386542	0.210772	0.12329															0.00448244	0.00896487
GlyPa caffeine noneq	229	240	PVPGYRNNVVNT	1329.69	4.91626	600	0.160192	0.066763	0.0385456	0.20381	0.116574															0.0044573	0.0089146
GlyPa caffeine noneq	229	240	PVPGYRNNVVNT	1329.69	4.92575	700	0.093734	0.229312	0.132393	0.243551	-0.0560832															0.052584	0.105168
GlyPa caffeine noneq	229	240	PVPGYRNNVVNT	1329.69	4.9272	750	0.093804	0.255676	0.147615	0.260846	-0.0732377															0.0653702	0.13074
GlyPa caffeine noneq	229	240	PVPGYRNNVVNT	1329.69	4.89306	950	0.135402	0.090712	0.0523726	0.194667	0.0761368															0.00822867	0.0164573
GlyPa caffeine noneq	229	240	PVPGYRNNVVNT	1329.69	4.92863	1000	0.192434	0.070416	0.0406547	0.238439	0.146429															0.00495841	0.00991683
GlyPa caffeine noneq	229	240	PVPGYRNNVVNT	1329.69	4.90048	3000	0.152751	0.07272	0.0419849	0.200261	0.105241															0.0052882	0.0105764
GlyPa caffeine noneq	229	240	PVPGYRNNVVNT	1329.69	4.92138	9000	0.218778	0.080119	0.0462567	0.271122	0.166434															0.00641905	0.0128381
GlyPa caffeine noneq	229	240	PVPGYRNNVVNT	1329.69	4.9008	10000	0.183545	0.072726	0.0419884	0.231059	0.136031															0.00528907	0.0105781
GlyPa caffeine noneq	229	240	PVPGYRNNVVNT	1329.69	4.89836	20000	0.210925	0.067828	0.0391605	0.255239	0.166611															0.00460064	0.00920128
GlyPa caffeine noneq	229	240	PVPGYRNNVVNT	1329.69	4.89365	30000	0.268155	0.608305	0.351205	0.665581	-0.129271															0.370035	0.74007
GlyPa caffeine noneq	229	240	PVPGYRNNVVNT	1329.69	4.92587	50000	0.22406	0.078971	0.0455939	0.275654	0.172466															0.00623642	0.0124728
GlyPa caffeine noneq	229	240	PVPGYRNNVVNT	1329.69	4.91076	150000	0.318025	0.70304	0.4059	0.777344	-0.141294															0.494265	0.98853
GlyPa caffeine noneq	229	240	PVPGYRNNVVNT	1329.69	4.87746	300000	0.311354	0.08675	0.0500851	0.368031	0.254677															0.00752556	0.0150511
GlyPa apo	244	251	WSAKAPND	888.421	4.45503	0	0	0	0	0	0															0	0
GlyPa apo	244	251	WSAKAPND	888.421	4.49257	50	0.164851	0.12348	0.0712912	0.245525	0.0841774															0.0152473	0.0304946
GlyPa apo	244	251	WSAKAPND	888.421	4.47766	100	0.17189	0.142532	0.0822909	0.265011	0.0787691															0.0203154	0.0406307
GlyPa apo	244	251	WSAKAPND	888.421	4.48535	150	0.268493	0.160195	0.0924886	0.373154	0.163832															0.0256624	0.0513249
GlyPa apo	244	251	WSAKAPND	888.421	4.46215	250	0.483812	0.186737	0.107813	0.605814	0.36181															0.0348707	0.0697414
GlyPa apo	244	251	WSAKAPND	888.421	4.53135	350	0.636436	0.051622	0.029804	0.670162	0.60271															0.00266483	0.00532966
GlyPa apo	244	251	WSAKAPND	888.421	4.4587	450	0.678464	0.034683	0.0200242	0.701124	0.655804															0.00120291	0.00240582
GlyPa apo	244	251	WSAKAPND	888.421	4.48977	500	0.868894	0.151329	0.0873698	0.967762	0.770026															0.0229005	0.0458009
GlyPa apo	244	251	WSAKAPND	888.421	4.47614	600	0.830221	0.132404	0.0764435	0.916725	0.743717															0.0175308	0.0350616
GlyPa apo	244	251	WSAKAPND	888.421	4.47937	700	0.857509	0.128758	0.0743385	0.941631	0.773387															0.0165786	0.0331572
GlyPa apo	244	251	WSAKAPND	888.421	4.48201	750	0.880291	0.131762	0.0760728	0.966376	0.794206															0.0173612	0.0347224
GlyPa apo	244	251	WSAKAPND	888.421	4.4682	950	0.853853	0.118636	0.0684945	0.931362	0.776344															0.0140745	0.028149
GlyPa apo	244	251	WSAKAPND	888.421	4.45981	1000	0.909467	0.127787	0.0737779	0.992955	0.825979															0.0163295	0.032659
GlyPa apo	244	251	WSAKAPND	888.421	4.47452	3000	1.02762	0.188507	0.108835	1.15078	0.904466															0.0355349	0.0710698
GlyPa apo	244	251	WSAKAPND	888.421	4.44984	9000	1.2853	0.128214	0.0740244	1.36907	1.20154															0.0164388	0.0328777
GlyPa apo	244	251	WSAKAPND	888.421	4.48541	10000	1.24489	0.136349	0.0787211	1.33398	1.15581															0.018591	0.0371821
GlyPa apo	244	251	WSAKAPND	888.421	4.49798	20000	1.1833	0.025253	0.0145798	1.1998	1.16681															0.000637714	0.00127543
GlyPa apo	244	251	WSAKAPND	888.421	4.45828	30000	1.32041	0.119381	0.0689247	1.39841	1.24242															0.0142518	0.0285036
GlyPa apo	244	251	WSAKAPND	888.421	4.46177	50000	1.31477	0.148272	0.0856049	1.41164	1.2179															0.0219846	0.0439692
GlyPa apo	244	251	WSAKAPND	888.421	4.45637	150000	1.50313	0.126136	0.0728247	1.58553	1.42072															0.0159103	0.0318206
GlyPa apo	244	251	WSAKAPND	888.421	4.47752	300000	1.68729	0.305169	0.176189	1.88667	1.48791															0.0931281	0.186256
GlyPa caffeine eq	244	251	WSAKAPND	888.421	4.45503	0	0	0	0	0	0															0	0
GlyPa caffeine eq	244	251	WSAKAPND	888.421	4.45237	50	0.135536	0.023104	0.0133391	0.150631	0.120441															0.000533795	0.00106759
GlyPa caffeine eq	244	251	WSAKAPND	888.421	4.49713	100	0.156729	0.042078	0.0242937	0.18422	0.129238															0.00177056	0.00354112
GlyPa caffeine eq	244	251	WSAKAPND	888.421	4.47792	150	0.403933	0.15967	0.0921855	0.508251	0.299615															0.0254945	0.050989
GlyPa caffeine eq	244	251	WSAKAPND	888.421	4.51384	250	0.518055	0.158034	0.091241	0.621304	0.414806															0.0249747	0.0499495
GlyPa caffeine eq	244	251	WSAKAPND	888.421	4.46788	350	0.696367	0.247992	0.143178	0.858388	0.534346															0.0615	0.123
GlyPa caffeine eq	244	251	WSAKAPND	888.421	4.49465	450	0.781711	0.202884	0.117135	0.914262	0.64916															0.0411619	0.0823238
GlyPa caffeine eq	244	251	WSAKAPND	888.421	4.49322	500	0.642312	0.243668	0.140682	0.801508	0.483116															0.0593741	0.118748
GlyPa caffeine eq	244	251	WSAKAPND	888.421	4.47418	600	0.879254	0.096415	0.0556652	0.942245	0.816263															0.00929585	0.0185917
GlyPa caffeine eq	244	251	WSAKAPND	888.421	4.49838	700	0.907917	0.121834	0.0703409	0.987515	0.828319															0.0148435	0.029687
GlyPa caffeine eq	244	251	WSAKAPND	888.421	4.47903	750	0.95058	0.121775	0.0703068	1.03014	0.87102															0.0148292	0.0296583
GlyPa caffeine eq	244	251	WSAKAPND	888.421	4.46576	950	0.946	0.100062	0.0577708	1.01137	0.880626															0.0100124	0.0200248
GlyPa caffeine eq	244	251	WSAKAPND	888.421	4.50551	1000	1.00022	0.067348	0.0388834	1.04422	0.956222															0.00453575	0.00907151
GlyPa caffeine eq	244	251	WSAKAPND	888.421	4.49542	3000	1.06873	0.098368	0.0567928	1.133	1.00447															0.00967626	0.0193525
GlyPa caffeine eq	244	251	WSAKAPND	888.421	4.47831	9000	1.2994	0.104331	0.0602355	1.36756	1.23123															0.010885	0.0217699
GlyPa caffeine eq	244	251	WSAKAPND	888.421	4.47257	10000	1.23935	0.06377	0.0368176	1.28101	1.19769															0.00406661	0.00813323
GlyPa caffeine eq	244	251	WSAKAPND	888.421	4.48923	20000	1.22347	0.028184	0.016272	1.24188	1.20506															0.000794338	0.00158868
GlyPa caffeine eq	244	251	WSAKAPND	888.421	4.45724	30000	1.35098	0.109525	0.0632343	1.42254	1.27942															0.0119957	0.0239915
GlyPa caffeine eq	244	251	WSAKAPND	888.421	4.48548	50000	1.27779	0.111063	0.0641223	1.35036	1.20523															0.012335	0.02467
GlyPa caffeine eq	244	251	WSAKAPND	888.421	4.45861	150000	1.49579	0.116986	0.0675419	1.57222	1.41936															0.0136857	0.0273714
GlyPa caffeine eq	244	251	WSAKAPND	888.421	4.47866	300000	1.61488	0.027011	0.0155948	1.63253	1.59723															0.000729594	0.00145919
GlyPa caffeine noneq	244	251	WSAKAPND	888.421	4.45503	0	0	0	0	0	0															0	0
GlyPa caffeine noneq	244	251	WSAKAPND	888.421	4.44598	50	0.28274	0.104679	0.0604364	0.35113	0.21435															0.0109577	0.0219154
GlyPa caffeine noneq	244	251	WSAKAPND	888.421	4.46032	100	0.455767	0.099373	0.057373	0.520691	0.390843															0.00987499	0.01975
GlyPa caffeine noneq	244	251	WSAKAPND	888.421	4.45248	150	0.568181	0.12579	0.0726249	0.650364	0.485998															0.0158231	0.0316462
GlyPa caffeine noneq	244	251	WSAKAPND	888.421	4.49519	250	0.692941	0.108224	0.0624832	0.763647	0.622235															0.0117124	0.0234249
GlyPa caffeine noneq	244	251	WSAKAPND	888.421	4.46735	350	0.686534	0.065171	0.0376265	0.729112	0.643956															0.00424726	0.00849452
GlyPa caffeine noneq	244	251	WSAKAPND	888.421	4.52254	450	0.854324	0.099598	0.0575029	0.919395	0.789253															0.00991976	0.0198395
GlyPa caffeine noneq	244	251	WSAKAPND	888.421	4.48418	500	0.970337	0.132278	0.0763707	1.05676	0.883915															0.0174975	0.0349949
GlyPa caffeine noneq	244	251	WSAKAPND	888.421	4.49316	600	1.06128	0.07937	0.0458243	1.11314	1.00943															0.0062996	0.0125992
GlyPa caffeine noneq	244	251	WSAKAPND	888.421	4.48384	700	1.1052	0.028456	0.0164291	1.12379	1.08661															0.000809744	0.00161949
GlyPa caffeine noneq	244	251	WSAKAPND	888.421	4.50484	750	1.10329	0.055101	0.0318126	1.13929	1.0673															0.00303612	0.00607224
GlyPa caffeine noneq	244	251	WSAKAPND	888.421	4.47147	950	1.15589	0.033488	0.0193343	1.17776	1.13401															0.00112145	0.00224289
GlyPa caffeine noneq	244	251	WSAKAPND	888.421	4.52547	1000	1.09439	0.088046	0.0508334	1.15191	1.03687															0.0077521	0.0155042
GlyPa caffeine noneq	244	251	WSAKAPND	888.421	4.48675	3000	1.2107	0.148009	0.085453	1.3074	1.114															0.0219067	0.0438133
GlyPa caffeine noneq	244	251	WSAKAPND	888.421	4.47944	9000	1.35058	0.189816	0.10959	1.4746	1.22657															0.0360301	0.0720602
GlyPa caffeine noneq	244	251	WSAKAPND	888.421	4.45803	10000	1.41057	0.103394	0.0596946	1.47812	1.34302															0.0106903	0.0213806
GlyPa caffeine noneq	244	251	WSAKAPND	888.421	4.46483	20000	1.51215	0.095331	0.0550394	1.57443	1.44987															0.009088	0.018176
GlyPa caffeine noneq	244	251	WSAKAPND	888.421	4.45789	30000	1.48831	0.07841	0.04527	1.53954	1.43708															0.00614813	0.0122963
GlyPa caffeine noneq	244	251	WSAKAPND	888.421	4.48432	50000	1.56467	0.097499	0.0562911	1.62837	1.50097															0.00950606	0.0190121
GlyPa caffeine noneq	244	251	WSAKAPND	888.421	4.49486	150000	1.79147	0.10219	0.0589994	1.85823	1.7247															0.0104428	0.0208856
GlyPa caffeine noneq	244	251	WSAKAPND	888.421	4.43945	300000	1.86266	0.195573	0.112914	1.99044	1.73489															0.0382488	0.0764976
GlyPa apo	244	252	WSAKAPNDF	1035.49	5.3235	0	0	0	0	0	0															0	0
GlyPa apo	244	252	WSAKAPNDF	1035.49	5.34218	50	0.248353	0.029221	0.0168708	0.267444	0.229262															0.000853867	0.00170773
GlyPa apo	244	252	WSAKAPNDF	1035.49	5.33632	100	0.294654	0.051191	0.0295551	0.328099	0.261209															0.00262052	0.00524104
GlyPa apo	244	252	WSAKAPNDF	1035.49	5.33997	150	0.343591	0.041011	0.0236777	0.370385	0.316797															0.0016819	0.0033638
GlyPa apo	244	252	WSAKAPNDF	1035.49	5.33629	250	0.44368	0.032953	0.0190254	0.465209	0.422151															0.0010859	0.0021718
GlyPa apo	244	252	WSAKAPNDF	1035.49	5.34168	350	0.515859	0.055038	0.0317762	0.551817	0.479901															0.00302918	0.00605836
GlyPa apo	244	252	WSAKAPNDF	1035.49	5.31804	450	0.564597	0.048992	0.0282855	0.596605	0.532589															0.00240022	0.00480043
GlyPa apo	244	252	WSAKAPNDF	1035.49	5.33098	500	0.627018	0.070052	0.0404445	0.672785	0.581251															0.00490728	0.00981457
GlyPa apo	244	252	WSAKAPNDF	1035.49	5.32984	600	0.65554	0.070488	0.0406963	0.701592	0.609488															0.00496856	0.00993712
GlyPa apo	244	252	WSAKAPNDF	1035.49	5.33335	700	0.703849	0.057066	0.0329471	0.741132	0.666566															0.00325653	0.00651306
GlyPa apo	244	252	WSAKAPNDF	1035.49	5.34861	750	0.697139	0.06577	0.0379723	0.740109	0.654169															0.00432569	0.00865139
GlyPa apo	244	252	WSAKAPNDF	1035.49	5.31413	950	0.749739	0.09837	0.0567939	0.814007	0.685471															0.00967666	0.0193533
GlyPa apo	244	252	WSAKAPNDF	1035.49	5.33332	1000	0.743349	0.05779	0.0333651	0.781105	0.705593															0.00333968	0.00667937
GlyPa apo	244	252	WSAKAPNDF	1035.49	5.31579	3000	0.900401	0.149183	0.0861308	0.997867	0.802935															0.0222556	0.0445111
GlyPa apo	244	252	WSAKAPNDF	1035.49	5.32127	9000	0.996143	0.150789	0.0870581	1.09466	0.897628															0.0227373	0.0454746
GlyPa apo	244	252	WSAKAPNDF	1035.49	5.33105	10000	0.956636	0.177699	0.102595	1.07273	0.840539															0.0315769	0.0631539
GlyPa apo	244	252	WSAKAPNDF	1035.49	5.34594	20000	1.05632	0.159046	0.0918253	1.16023	0.952406															0.0252956	0.0505913
GlyPa apo	244	252	WSAKAPNDF	1035.49	5.33669	30000	1.16148	0.146052	0.0843232	1.2569	1.06606															0.0213312	0.0426624
GlyPa apo	244	252	WSAKAPNDF	1035.49	5.32088	50000	1.0689	0.245019	0.141462	1.22898	0.908819															0.0600343	0.120069
GlyPa apo	244	252	WSAKAPNDF	1035.49	5.32196	150000	1.2641	0.172378	0.0995225	1.37672	1.15148															0.0297142	0.0594283
GlyPa apo	244	252	WSAKAPNDF	1035.49	5.31836	300000	1.27241	0.261127	0.150762	1.44301	1.10181															0.0681873	0.136375
GlyPa caffeine eq	244	252	WSAKAPNDF	1035.49	5.3235	0	0	0	0	0	0															0	0
GlyPa caffeine eq	244	252	WSAKAPNDF	1035.49	5.31547	50	0.172693	0.032534	0.0187835	0.193949	0.151437															0.00105846	0.00211692
GlyPa caffeine eq	244	252	WSAKAPNDF	1035.49	5.33031	100	0.227126	0.069563	0.0401622	0.272574	0.181678															0.00483901	0.00967802
GlyPa caffeine eq	244	252	WSAKAPNDF	1035.49	5.30327	150	0.32456	0.109193	0.0630426	0.395899	0.253221															0.0119231	0.0238462
GlyPa caffeine eq	244	252	WSAKAPNDF	1035.49	5.33259	250	0.334794	0.054401	0.0314084	0.370336	0.299252															0.00295947	0.00591894
GlyPa caffeine eq	244	252	WSAKAPNDF	1035.49	5.28316	350	0.399578	0.078856	0.0455275	0.451097	0.348059															0.00621827	0.0124365
GlyPa caffeine eq	244	252	WSAKAPNDF	1035.49	5.29391	450	0.463791	0.084002	0.0484986	0.518672	0.40891															0.00705634	0.0141127
GlyPa caffeine eq	244	252	WSAKAPNDF	1035.49	5.33089	500	0.544886	0.064228	0.0370821	0.586848	0.502924															0.00412524	0.00825047
GlyPa caffeine eq	244	252	WSAKAPNDF	1035.49	5.2863	600	0.538654	0.104785	0.0604976	0.607114	0.470194															0.0109799	0.0219598
GlyPa caffeine eq	244	252	WSAKAPNDF	1035.49	5.31491	700	0.564703	0.105452	0.0608827	0.633598	0.495808															0.0111201	0.0222402
GlyPa caffeine eq	244	252	WSAKAPNDF	1035.49	5.32873	750	0.596745	0.045188	0.0260893	0.626268	0.567222															0.00204196	0.00408391
GlyPa caffeine eq	244	252	WSAKAPNDF	1035.49	5.32051	950	0.573822	0.11422	0.0659449	0.648446	0.499198															0.0130462	0.0260924
GlyPa caffeine eq	244	252	WSAKAPNDF	1035.49	5.31929	1000	0.606243	0.045021	0.0259929	0.635657	0.576829															0.00202689	0.00405378
GlyPa caffeine eq	244	252	WSAKAPNDF	1035.49	5.31367	3000	0.715632	0.141477	0.0816818	0.808064	0.6232															0.0200157	0.0400315
GlyPa caffeine eq	244	252	WSAKAPNDF	1035.49	5.29962	9000	0.89806	0.109592	0.063273	0.96966	0.82646															0.0120104	0.0240208
GlyPa caffeine eq	244	252	WSAKAPNDF	1035.49	5.30632	10000	0.839943	0.242006	0.139722	0.998054	0.681832															0.0585669	0.117134
GlyPa caffeine eq	244	252	WSAKAPNDF	1035.49	5.29115	20000	0.956246	0.1305	0.0753442	1.04151	0.870986															0.0170303	0.0340605
GlyPa caffeine eq	244	252	WSAKAPNDF	1035.49	5.3008	30000	1.04165	0.114038	0.0658399	1.11615	0.967145															0.0130047	0.0260093
GlyPa caffeine eq	244	252	WSAKAPNDF	1035.49	5.30269	50000	0.959471	0.246542	0.142341	1.12055	0.798397															0.060783	0.121566
GlyPa caffeine eq	244	252	WSAKAPNDF	1035.49	5.2738	150000	1.02152	0.267543	0.154466	1.19631	0.846722															0.0715793	0.143159
GlyPa caffeine eq	244	252	WSAKAPNDF	1035.49	5.30411	300000	1.23698	0.272129	0.157114	1.41477	1.05919															0.0740542	0.148108
GlyPa caffeine noneq	244	252	WSAKAPNDF	1035.49	5.3235	0	0	0	0	0	0															0	0
GlyPa caffeine noneq	244	252	WSAKAPNDF	1035.49	5.44067	50	0.030853	0.07636	0.0440865	0.0807415	-0.0190355															0.00583085	0.0116617
GlyPa caffeine noneq	244	252	WSAKAPNDF	1035.49	5.42874	100	0.192655	0.0759	0.0438209	0.242243	0.143067															0.00576081	0.0115216
GlyPa caffeine noneq	244	252	WSAKAPNDF	1035.49	5.40335	150	0.360958	0.101171	0.0584111	0.427056	0.29486															0.0102356	0.0204711
GlyPa caffeine noneq	244	252	WSAKAPNDF	1035.49	5.39836	250	0.468879	0.1195	0.0689934	0.546952	0.390806															0.0142802	0.0285605
GlyPa caffeine noneq	244	252	WSAKAPNDF	1035.49	5.40543	350	0.58791	0.101986	0.0588816	0.654541	0.521279															0.0104011	0.0208023
GlyPa caffeine noneq	244	252	WSAKAPNDF	1035.49	5.45941	450	0.556147	0.070979	0.0409797	0.60252	0.509774															0.00503802	0.010076
GlyPa caffeine noneq	244	252	WSAKAPNDF	1035.49	5.4335	500	0.686257	0.145971	0.0842764	0.781625	0.590889															0.0213075	0.0426151
GlyPa caffeine noneq	244	252	WSAKAPNDF	1035.49	5.40748	600	0.76052	0.027474	0.0158621	0.77847	0.74257															0.000754821	0.00150964
GlyPa caffeine noneq	244	252	WSAKAPNDF	1035.49	5.4362	700	0.799249	0.073364	0.0423567	0.84718	0.751318															0.00538228	0.0107646
GlyPa caffeine noneq	244	252	WSAKAPNDF	1035.49	5.43451	750	0.814983	0.038224	0.0220686	0.839956	0.79001															0.00146107	0.00292215
GlyPa caffeine noneq	244	252	WSAKAPNDF	1035.49	5.39929	950	0.810127	0.111233	0.0642204	0.882799	0.737455															0.0123728	0.0247456
GlyPa caffeine noneq	244	252	WSAKAPNDF	1035.49	5.40481	1000	0.698204	0.360826	0.208323	0.933944	0.462464															0.130195	0.260391
GlyPa caffeine noneq	244	252	WSAKAPNDF	1035.49	5.44513	3000	0.975297	0.102954	0.0594405	1.04256	0.908034															0.0105995	0.0211991
GlyPa caffeine noneq	244	252	WSAKAPNDF	1035.49	5.41127	9000	1.14018	0.175802	0.101499	1.25503	1.02532															0.0309063	0.0618127
GlyPa caffeine noneq	244	252	WSAKAPNDF	1035.49	5.40123	10000	1.11749	0.208059	0.120123	1.25342	0.981556															0.0432885	0.0865771
GlyPa caffeine noneq	244	252	WSAKAPNDF	1035.49	5.43842	20000	1.19969	0.168911	0.0975208	1.31004	1.08933															0.0285309	0.0570619
GlyPa caffeine noneq	244	252	WSAKAPNDF	1035.49	5.40377	30000	1.20423	0.175211	0.101158	1.3187	1.08975															0.0306989	0.0613978
GlyPa caffeine noneq	244	252	WSAKAPNDF	1035.49	5.44509	50000	1.31423	0.121889	0.0703726	1.39386	1.2346															0.0148569	0.0297139
GlyPa caffeine noneq	244	252	WSAKAPNDF	1035.49	5.44538	150000	1.37012	0.177622	0.10255	1.48617	1.25408															0.0315496	0.0630991
GlyPa caffeine noneq	244	252	WSAKAPNDF	1035.49	5.40542	300000	1.46507	0.139093	0.0803054	1.55594	1.37419															0.0193469	0.0386937
GlyPa apo	244	256	WSAKAPNDFNLKD	1505.74	5.15839	0	0	0	0	0	0															0	0
GlyPa apo	244	256	WSAKAPNDFNLKD	1505.74	5.22801	50	0.474991	0.037379	0.0215808	0.499412	0.45057															0.00139719	0.00279438
GlyPa apo	244	256	WSAKAPNDFNLKD	1505.74	5.21247	100	0.619712	0.006139	0.00354435	0.623723	0.615701															3.76873e-05	7.53746e-05
GlyPa apo	244	256	WSAKAPNDFNLKD	1505.74	5.20916	150	0.81626	0.062726	0.0362149	0.857241	0.775279															0.00393455	0.0078691
GlyPa apo	244	256	WSAKAPNDFNLKD	1505.74	5.19182	250	1.12267	0.040298	0.0232661	1.149	1.09634															0.00162393	0.00324786
GlyPa apo	244	256	WSAKAPNDFNLKD	1505.74	5.24424	350	1.37633	0.049576	0.0286227	1.40872	1.34394															0.00245778	0.00491556
GlyPa apo	244	256	WSAKAPNDFNLKD	1505.74	5.1911	450	1.53506	0.046911	0.0270841	1.56571	1.50441															0.00220064	0.00440128
GlyPa apo	244	256	WSAKAPNDFNLKD	1505.74	5.19729	500	1.83595	0.080634	0.0465541	1.88863	1.78327															0.00650184	0.0130037
GlyPa apo	244	256	WSAKAPNDFNLKD	1505.74	5.20445	600	2.02683	0.088744	0.0512364	2.08481	1.96885															0.0078755	0.015751
GlyPa apo	244	256	WSAKAPNDFNLKD	1505.74	5.20896	700	2.13774	0.091018	0.0525493	2.1972	2.07827															0.00828428	0.0165686
GlyPa apo	244	256	WSAKAPNDFNLKD	1505.74	5.22249	750	2.18492	0.084154	0.0485863	2.23991	2.12994															0.0070819	0.0141638
GlyPa apo	244	256	WSAKAPNDFNLKD	1505.74	5.19336	950	2.48777	0.141227	0.0815374	2.58004	2.3955															0.0199451	0.0398901
GlyPa apo	244	256	WSAKAPNDFNLKD	1505.74	5.20525	1000	2.42282	0.063618	0.0367299	2.46438	2.38126															0.00404725	0.0080945
GlyPa apo	244	256	WSAKAPNDFNLKD	1505.74	5.21945	3000	3.38474	0.107423	0.0620207	3.45492	3.31455															0.0115397	0.0230794
GlyPa apo	244	256	WSAKAPNDFNLKD	1505.74	5.17313	9000	3.63812	0.142658	0.0823636	3.73132	3.54492															0.0203513	0.0407026
GlyPa apo	244	256	WSAKAPNDFNLKD	1505.74	5.21781	10000	3.82477	0.064727	0.0373702	3.86706	3.78248															0.00418958	0.00837917
GlyPa apo	244	256	WSAKAPNDFNLKD	1505.74	5.22915	20000	3.92599	0.047265	0.0272885	3.95687	3.89511															0.00223398	0.00446796
GlyPa apo	244	256	WSAKAPNDFNLKD	1505.74	5.20648	30000	3.83094	0.192973	0.111413	3.95701	3.70486															0.0372386	0.0744772
GlyPa apo	244	256	WSAKAPNDFNLKD	1505.74	5.20007	50000	4.02889	0.085405	0.0493086	4.08469	3.9731															0.00729401	0.014588
GlyPa apo	244	256	WSAKAPNDFNLKD	1505.74	5.20533	150000	4.30947	0.073598	0.0424918	4.35756	4.26139															0.00541667	0.0108333
GlyPa apo	244	256	WSAKAPNDFNLKD	1505.74	5.22301	300000	4.43268	0.076495	0.0441644	4.48266	4.38271															0.00585149	0.011703
GlyPa caffeine eq	244	256	WSAKAPNDFNLKD	1505.74	5.15839	0	0	0	0	0	0															0	0
GlyPa caffeine eq	244	256	WSAKAPNDFNLKD	1505.74	5.19611	50	0.4364	0.031358	0.0181045	0.456887	0.415913															0.000983324	0.00196665
GlyPa caffeine eq	244	256	WSAKAPNDFNLKD	1505.74	5.22215	100	0.606422	0.024779	0.0143062	0.622611	0.590233															0.000613999	0.001228
GlyPa caffeine eq	244	256	WSAKAPNDFNLKD	1505.74	5.21666	150	0.805697	0.015707	0.00906844	0.815959	0.795435															0.00024671	0.00049342
GlyPa caffeine eq	244	256	WSAKAPNDFNLKD	1505.74	5.24782	250	1.04022	0.021481	0.0124021	1.05425	1.02618															0.000461433	0.000922867
GlyPa caffeine eq	244	256	WSAKAPNDFNLKD	1505.74	5.19395	350	1.31745	0.070904	0.0409364	1.36377	1.27112															0.00502738	0.0100548
GlyPa caffeine eq	244	256	WSAKAPNDFNLKD	1505.74	5.22936	450	1.43582	0.014801	0.00854536	1.44549	1.42615															0.00021907	0.000438139
GlyPa caffeine eq	244	256	WSAKAPNDFNLKD	1505.74	5.2092	500	1.74429	0.057216	0.0330337	1.78167	1.7069															0.00327367	0.00654734
GlyPa caffeine eq	244	256	WSAKAPNDFNLKD	1505.74	5.20868	600	1.85109	0.018919	0.0109229	1.86346	1.83873															0.000357929	0.000715857
GlyPa caffeine eq	244	256	WSAKAPNDFNLKD	1505.74	5.22648	700	1.87567	0.076952	0.0444283	1.92594	1.82539															0.00592161	0.0118432
GlyPa caffeine eq	244	256	WSAKAPNDFNLKD	1505.74	5.21979	750	1.96479	0.060282	0.0348038	2.00418	1.92541															0.00363392	0.00726784
GlyPa caffeine eq	244	256	WSAKAPNDFNLKD	1505.74	5.19567	950	2.11684	0.062034	0.0358153	2.15737	2.07631															0.00384822	0.00769643
GlyPa caffeine eq	244	256	WSAKAPNDFNLKD	1505.74	5.2203	1000	2.18547	0.095453	0.0551098	2.24784	2.12311															0.00911128	0.0182226
GlyPa caffeine eq	244	256	WSAKAPNDFNLKD	1505.74	5.21586	3000	3.0945	0.106703	0.061605	3.16421	3.02478															0.0113855	0.0227711
GlyPa caffeine eq	244	256	WSAKAPNDFNLKD	1505.74	5.19747	9000	3.6708	0.011036	0.00637164	3.67801	3.66359															0.000121793	0.000243587
GlyPa caffeine eq	244	256	WSAKAPNDFNLKD	1505.74	5.19211	10000	3.68699	0.069555	0.0401576	3.73243	3.64155															0.0048379	0.0096758
GlyPa caffeine eq	244	256	WSAKAPNDFNLKD	1505.74	5.20344	20000	3.81049	0.044455	0.0256661	3.83953	3.78144															0.00197625	0.00395249
GlyPa caffeine eq	244	256	WSAKAPNDFNLKD	1505.74	5.19804	30000	3.77872	0.036955	0.021336	3.80287	3.75458															0.00136567	0.00273134
GlyPa caffeine eq	244	256	WSAKAPNDFNLKD	1505.74	5.21394	50000	3.82434	0.027372	0.0158032	3.84222	3.80645															0.000749226	0.00149845
GlyPa caffeine eq	244	256	WSAKAPNDFNLKD	1505.74	5.19218	150000	3.94198	0.026553	0.0153304	3.95933	3.92463															0.000705062	0.00141012
GlyPa caffeine eq	244	256	WSAKAPNDFNLKD	1505.74	5.2167	300000	4.10779	0.045574	0.0263122	4.13756	4.07801															0.00207699	0.00415398
GlyPa caffeine noneq	244	256	WSAKAPNDFNLKD	1505.74	5.15839	0	0	0	0	0	0															0	0
GlyPa caffeine noneq	244	256	WSAKAPNDFNLKD	1505.74	5.11536	50	0.668797	0.050174	0.028968	0.701577	0.636017															0.00251743	0.00503486
GlyPa caffeine noneq	244	256	WSAKAPNDFNLKD	1505.74	5.12308	100	0.935041	0.010279	0.00593458	0.941757	0.928325															0.000105658	0.000211316
GlyPa caffeine noneq	244	256	WSAKAPNDFNLKD	1505.74	5.13938	150	1.15003	0.015761	0.00909962	1.16033	1.13974															0.000248409	0.000496818
GlyPa caffeine noneq	244	256	WSAKAPNDFNLKD	1505.74	5.16024	250	1.58478	0.04847	0.0279842	1.61644	1.55311															0.00234934	0.00469868
GlyPa caffeine noneq	244	256	WSAKAPNDFNLKD	1505.74	5.11813	350	1.91175	0.020558	0.0118692	1.92518	1.89832															0.000422631	0.000845263
GlyPa caffeine noneq	244	256	WSAKAPNDFNLKD	1505.74	5.16611	450	2.09488	0.048695	0.0281141	2.12669	2.06307															0.0023712	0.00474241
GlyPa caffeine noneq	244	256	WSAKAPNDFNLKD	1505.74	5.14765	500	2.39328	0.120558	0.0696042	2.47204	2.31451															0.0145342	0.0290685
GlyPa caffeine noneq	244	256	WSAKAPNDFNLKD	1505.74	5.14035	600	2.62162	0.057454	0.0331711	2.65916	2.58408															0.00330096	0.00660192
GlyPa caffeine noneq	244	256	WSAKAPNDFNLKD	1505.74	5.13549	700	2.68853	0.071991	0.041564	2.73556	2.64149															0.0051827	0.0103654
GlyPa caffeine noneq	244	256	WSAKAPNDFNLKD	1505.74	5.15006	750	2.78321	0.082466	0.0476118	2.83708	2.72933															0.00680064	0.0136013
GlyPa caffeine noneq	244	256	WSAKAPNDFNLKD	1505.74	5.13544	950	3.02886	0.057224	0.0330383	3.06625	2.99148															0.00327459	0.00654917
GlyPa caffeine noneq	244	256	WSAKAPNDFNLKD	1505.74	5.17024	1000	3.10282	0.06831	0.0394388	3.14745	3.05819															0.00466626	0.00933251
GlyPa caffeine noneq	244	256	WSAKAPNDFNLKD	1505.74	5.14343	3000	3.79272	0.116133	0.0670494	3.8686	3.71685															0.0134869	0.0269737
GlyPa caffeine noneq	244	256	WSAKAPNDFNLKD	1505.74	5.14858	9000	4.05934	0.037066	0.0214001	4.08356	4.03512															0.00137389	0.00274778
GlyPa caffeine noneq	244	256	WSAKAPNDFNLKD	1505.74	5.13767	10000	4.0965	0.019051	0.0109991	4.10895	4.08406															0.000362941	0.000725881
GlyPa caffeine noneq	244	256	WSAKAPNDFNLKD	1505.74	5.12395	20000	4.15182	0.08061	0.0465402	4.20448	4.09915															0.00649797	0.0129959
GlyPa caffeine noneq	244	256	WSAKAPNDFNLKD	1505.74	5.12154	30000	4.22525	0.054391	0.0314027	4.26079	4.18972															0.00295838	0.00591676
GlyPa caffeine noneq	244	256	WSAKAPNDFNLKD	1505.74	5.14708	50000	4.24758	0.110031	0.0635264	4.31947	4.17569															0.0121068	0.0242136
GlyPa caffeine noneq	244	256	WSAKAPNDFNLKD	1505.74	5.1547	150000	4.38129	0.085649	0.0494495	4.43725	4.32533															0.00733575	0.0146715
GlyPa caffeine noneq	244	256	WSAKAPNDFNLKD	1505.74	5.11697	300000	4.60846	0.07433	0.0429144	4.65703	4.5599															0.00552495	0.0110499
GlyPa apo	253	261	NLKDFNVGG	963.489	5.15913	0	0	0	0	0	0															0	0
GlyPa apo	253	261	NLKDFNVGG	963.489	5.22844	50	0.4412	0.002452	0.00141566	0.442802	0.439598															6.0123e-06	1.20246e-05
GlyPa apo	253	261	NLKDFNVGG	963.489	5.22447	100	0.658963	0.106132	0.0612753	0.728303	0.589623															0.011264	0.022528
GlyPa apo	253	261	NLKDFNVGG	963.489	5.21809	150	0.843738	0.104657	0.0604237	0.912114	0.775362															0.0109531	0.0219062
GlyPa apo	253	261	NLKDFNVGG	963.489	5.20962	250	1.11794	0.184193	0.106344	1.23828	0.997603															0.0339271	0.0678541
GlyPa apo	253	261	NLKDFNVGG	963.489	5.24799	350	1.45056	0.112827	0.0651407	1.52427	1.37685															0.0127299	0.0254599
GlyPa apo	253	261	NLKDFNVGG	963.489	5.21335	450	1.65472	0.050478	0.0291435	1.6877	1.62174															0.00254803	0.00509606
GlyPa apo	253	261	NLKDFNVGG	963.489	5.211	500	1.95003	0.202628	0.116987	2.08241	1.81764															0.0410581	0.0821162
GlyPa apo	253	261	NLKDFNVGG	963.489	5.20683	600	2.00493	0.263565	0.152169	2.17712	1.83273															0.0694665	0.138933
GlyPa apo	253	261	NLKDFNVGG	963.489	5.20366	700	2.05867	0.182363	0.105287	2.17782	1.93953															0.0332563	0.0665125
GlyPa apo	253	261	NLKDFNVGG	963.489	5.21656	750	2.11314	0.213004	0.122978	2.2523	1.97398															0.0453707	0.0907414
GlyPa apo	253	261	NLKDFNVGG	963.489	5.21185	950	2.38195	0.192155	0.110941	2.50749	2.25641															0.0369235	0.0738471
GlyPa apo	253	261	NLKDFNVGG	963.489	5.19947	1000	2.30652	0.140805	0.0812938	2.39851	2.21452															0.019826	0.0396521
GlyPa apo	253	261	NLKDFNVGG	963.489	5.20724	3000	3.17683	0.151794	0.0876383	3.276	3.07766															0.0230414	0.0460828
GlyPa apo	253	261	NLKDFNVGG	963.489	5.19152	9000	3.75624	0.180182	0.104028	3.87396	3.63853															0.0324656	0.0649311
GlyPa apo	253	261	NLKDFNVGG	963.489	5.23038	10000	3.93303	0.051636	0.0298121	3.96676	3.89929															0.00266628	0.00533255
GlyPa apo	253	261	NLKDFNVGG	963.489	5.23332	20000	4.14257	0.074597	0.0430686	4.19131	4.09384															0.00556471	0.0111294
GlyPa apo	253	261	NLKDFNVGG	963.489	5.21768	30000	4.24451	0.088466	0.0510759	4.3023	4.18671															0.00782623	0.0156525
GlyPa apo	253	261	NLKDFNVGG	963.489	5.20565	50000	4.22189	0.185206	0.106929	4.34289	4.10089															0.0343013	0.0686025
GlyPa apo	253	261	NLKDFNVGG	963.489	5.20653	150000	4.26396	0.165371	0.095477	4.37201	4.15592															0.0273476	0.0546951
GlyPa apo	253	261	NLKDFNVGG	963.489	5.22519	300000	4.23034	0.119172	0.068804	4.3082	4.15249															0.014202	0.0284039
GlyPa caffeine eq	253	261	NLKDFNVGG	963.489	5.15913	0	0	0	0	0	0															0	0
GlyPa caffeine eq	253	261	NLKDFNVGG	963.489	5.18464	50	0.75722	0.007617	0.00439768	0.762196	0.752244															5.80187e-05	0.000116037
GlyPa caffeine eq	253	261	NLKDFNVGG	963.489	5.2171	100	1.12804	0.076787	0.044333	1.17821	1.07787															0.00589624	0.0117925
GlyPa caffeine eq	253	261	NLKDFNVGG	963.489	5.19763	150	1.44876	0.035478	0.0204832	1.47193	1.42558															0.00125869	0.00251738
GlyPa caffeine eq	253	261	NLKDFNVGG	963.489	5.23865	250	1.9405	0.026553	0.0153304	1.95784	1.92315															0.000705062	0.00141012
GlyPa caffeine eq	253	261	NLKDFNVGG	963.489	5.18454	350	2.38909	0.083331	0.0481112	2.44353	2.33465															0.00694406	0.0138881
GlyPa caffeine eq	253	261	NLKDFNVGG	963.489	5.22068	450	2.65782	0.081468	0.0470356	2.71104	2.60459															0.00663704	0.0132741
GlyPa caffeine eq	253	261	NLKDFNVGG	963.489	5.20799	500	3.01298	0.036128	0.0208585	3.03658	2.98938															0.00130523	0.00261046
GlyPa caffeine eq	253	261	NLKDFNVGG	963.489	5.19855	600	3.12956	0.095091	0.0549008	3.19169	3.06743															0.0090423	0.0180846
GlyPa caffeine eq	253	261	NLKDFNVGG	963.489	5.23833	700	3.17043	0.16786	0.096914	3.28009	3.06076															0.028177	0.056354
GlyPa caffeine eq	253	261	NLKDFNVGG	963.489	5.21198	750	3.31079	0.067393	0.0389094	3.35482	3.26676															0.00454182	0.00908363
GlyPa caffeine eq	253	261	NLKDFNVGG	963.489	5.19093	950	3.60976	0.073845	0.0426344	3.65801	3.56152															0.00545308	0.0109062
GlyPa caffeine eq	253	261	NLKDFNVGG	963.489	5.21865	1000	3.65752	0.02952	0.0170434	3.67681	3.63824															0.00087143	0.00174286
GlyPa caffeine eq	253	261	NLKDFNVGG	963.489	5.21672	3000	4.30577	0.025415	0.0146734	4.32238	4.28917															0.000645922	0.00129184
GlyPa caffeine eq	253	261	NLKDFNVGG	963.489	5.20483	9000	4.37669	0.03714	0.0214428	4.40096	4.35243															0.00137938	0.00275876
GlyPa caffeine eq	253	261	NLKDFNVGG	963.489	5.18941	10000	4.44985	0.069077	0.0398816	4.49498	4.40472															0.00477163	0.00954326
GlyPa caffeine eq	253	261	NLKDFNVGG	963.489	5.21406	20000	4.46479	0.021193	0.0122358	4.47863	4.45094															0.000449143	0.000898286
GlyPa caffeine eq	253	261	NLKDFNVGG	963.489	5.18891	30000	4.41397	0.07242	0.0418117	4.46129	4.36666															0.00524466	0.0104893
GlyPa caffeine eq	253	261	NLKDFNVGG	963.489	5.20164	50000	4.44299	0.067148	0.0387679	4.48686	4.39912															0.00450885	0.00901771
GlyPa caffeine eq	253	261	NLKDFNVGG	963.489	5.15078	150000	4.41347	0	0	4.41347	4.41347															0	0
GlyPa caffeine eq	253	261	NLKDFNVGG	963.489	5.21086	300000	4.42294	0.043771	0.0252712	4.45153	4.39434															0.0019159	0.0038318
GlyPa caffeine noneq	253	261	NLKDFNVGG	963.489	5.15913	0	0	0	0	0	0															0	0
GlyPa caffeine noneq	253	261	NLKDFNVGG	963.489	5.17501	50	0.582117	0.071745	0.041422	0.62899	0.535244															0.00514735	0.0102947
GlyPa caffeine noneq	253	261	NLKDFNVGG	963.489	5.16492	100	0.960971	0.045718	0.0263953	0.99084	0.931102															0.00209014	0.00418027
GlyPa caffeine noneq	253	261	NLKDFNVGG	963.489	5.19354	150	1.23693	0.02367	0.0136659	1.25239	1.22146															0.000560269	0.00112054
GlyPa caffeine noneq	253	261	NLKDFNVGG	963.489	5.18232	250	1.82961	0.039283	0.0226801	1.85528	1.80395															0.00154315	0.00308631
GlyPa caffeine noneq	253	261	NLKDFNVGG	963.489	5.16751	350	2.2672	0.015205	0.00877861	2.27713	2.25727															0.000231192	0.000462384
GlyPa caffeine noneq	253	261	NLKDFNVGG	963.489	5.19495	450	2.59501	0.105705	0.0610288	2.66407	2.52595															0.0111735	0.0223471
GlyPa caffeine noneq	253	261	NLKDFNVGG	963.489	5.18246	500	3.02425	0.060582	0.034977	3.06383	2.98467															0.00367018	0.00734036
GlyPa caffeine noneq	253	261	NLKDFNVGG	963.489	5.1756	600	3.24339	0.061061	0.0352536	3.28329	3.2035															0.00372845	0.00745689
GlyPa caffeine noneq	253	261	NLKDFNVGG	963.489	5.16233	700	3.46171	0.049023	0.0283034	3.49374	3.42969															0.00240325	0.00480651
GlyPa caffeine noneq	253	261	NLKDFNVGG	963.489	5.1742	750	3.43478	0.068754	0.0396951	3.4797	3.38986															0.00472711	0.00945423
GlyPa caffeine noneq	253	261	NLKDFNVGG	963.489	5.16309	950	3.78491	0.07325	0.0422909	3.83277	3.73706															0.00536556	0.0107311
GlyPa caffeine noneq	253	261	NLKDFNVGG	963.489	5.18231	1000	3.74379	0.086908	0.0501764	3.80057	3.68701															0.007553	0.015106
GlyPa caffeine noneq	253	261	NLKDFNVGG	963.489	5.16861	3000	4.43254	0.079569	0.0459392	4.48452	4.38055															0.00633123	0.0126625
GlyPa caffeine noneq	253	261	NLKDFNVGG	963.489	5.15938	9000	4.66997	0.102295	0.05906	4.7368	4.60314															0.0104643	0.0209285
GlyPa caffeine noneq	253	261	NLKDFNVGG	963.489	5.17397	10000	4.7016	0.006023	0.00347738	4.70553	4.69766															3.62765e-05	7.25531e-05
GlyPa caffeine noneq	253	261	NLKDFNVGG	963.489	5.16471	20000	4.719	0.120416	0.0695222	4.79768	4.64033															0.0145	0.029
GlyPa caffeine noneq	253	261	NLKDFNVGG	963.489	5.1543	30000	4.91784	0.002577	0.00148783	4.91952	4.91616															6.64093e-06	1.32819e-05
GlyPa caffeine noneq	253	261	NLKDFNVGG	963.489	5.15326	50000	4.73582	0.069948	0.0403845	4.78152	4.69012															0.00489272	0.00978545
GlyPa caffeine noneq	253	261	NLKDFNVGG	963.489	5.17817	150000	4.66445	0.123657	0.0713934	4.74524	4.58366															0.0152911	0.0305821
GlyPa caffeine noneq	253	261	NLKDFNVGG	963.489	5.15635	300000	4.76865	0.035991	0.0207794	4.79216	4.74513															0.00129535	0.0025907
GlyPa apo	253	264	NLKDFNVGGYIQ	1367.7	5.62783	0	0	0	0	0	0															0	0
GlyPa apo	253	264	NLKDFNVGGYIQ	1367.7	5.63357	50	0.492472	0.075455	0.043564	0.541769	0.443175															0.00569346	0.0113869
GlyPa apo	253	264	NLKDFNVGGYIQ	1367.7	5.63372	100	0.702856	0.099695	0.0575589	0.76799	0.637722															0.00993909	0.0198782
GlyPa apo	253	264	NLKDFNVGGYIQ	1367.7	5.64607	150	0.867975	0.091766	0.0529811	0.927929	0.808021															0.008421	0.016842
GlyPa apo	253	264	NLKDFNVGGYIQ	1367.7	5.63875	250	1.21864	0.117539	0.0678612	1.29543	1.14185															0.0138154	0.0276308
GlyPa apo	253	264	NLKDFNVGGYIQ	1367.7	5.65889	350	1.45578	0.109996	0.0635062	1.52764	1.38392															0.0120991	0.0241982
GlyPa apo	253	264	NLKDFNVGGYIQ	1367.7	5.61776	450	1.676	0.139137	0.0803308	1.7669	1.5851															0.0193591	0.0387182
GlyPa apo	253	264	NLKDFNVGGYIQ	1367.7	5.63889	500	2.01003	0.165026	0.0952778	2.11785	1.90222															0.0272336	0.0544672
GlyPa apo	253	264	NLKDFNVGGYIQ	1367.7	5.64598	600	2.10523	0.203256	0.11735	2.23803	1.97244															0.041313	0.082626
GlyPa apo	253	264	NLKDFNVGGYIQ	1367.7	5.65016	700	2.27497	0.131024	0.0756467	2.36058	2.18937															0.0171673	0.0343346
GlyPa apo	253	264	NLKDFNVGGYIQ	1367.7	5.65	750	2.24913	0.174912	0.100985	2.36341	2.13486															0.0305942	0.0611884
GlyPa apo	253	264	NLKDFNVGGYIQ	1367.7	5.6377	950	2.54956	0.225881	0.130412	2.69714	2.40199															0.0510222	0.102044
GlyPa apo	253	264	NLKDFNVGGYIQ	1367.7	5.64136	1000	2.46986	0.141722	0.0818232	2.56245	2.37727															0.0200851	0.0401703
GlyPa apo	253	264	NLKDFNVGGYIQ	1367.7	5.63705	3000	3.46416	0.133616	0.0771432	3.55145	3.37686															0.0178532	0.0357065
GlyPa apo	253	264	NLKDFNVGGYIQ	1367.7	5.63471	9000	4.21758	0.183007	0.105659	4.33714	4.09801															0.0334916	0.0669831
GlyPa apo	253	264	NLKDFNVGGYIQ	1367.7	5.6447	10000	4.26693	0.209996	0.121241	4.40412	4.12973															0.0440983	0.0881966
GlyPa apo	253	264	NLKDFNVGGYIQ	1367.7	5.65045	20000	4.8017	0.121992	0.0704321	4.8814	4.722															0.014882	0.0297641
GlyPa apo	253	264	NLKDFNVGGYIQ	1367.7	5.64599	30000	4.9082	0.180499	0.104211	5.02612	4.79027															0.0325799	0.0651598
GlyPa apo	253	264	NLKDFNVGGYIQ	1367.7	5.63859	50000	4.99556	0.136759	0.0789578	5.08491	4.90621															0.018703	0.037406
GlyPa apo	253	264	NLKDFNVGGYIQ	1367.7	5.63216	150000	5.48557	0.248308	0.143361	5.6478	5.32334															0.0616569	0.123314
GlyPa apo	253	264	NLKDFNVGGYIQ	1367.7	5.63661	300000	5.56194	0.267703	0.154558	5.73683	5.38704															0.0716649	0.14333
GlyPa caffeine eq	253	264	NLKDFNVGGYIQ	1367.7	5.62783	0	0	0	0	0	0															0	0
GlyPa caffeine eq	253	264	NLKDFNVGGYIQ	1367.7	5.64052	50	0.856972	0.058866	0.0339863	0.895431	0.818513															0.00346521	0.00693041
GlyPa caffeine eq	253	264	NLKDFNVGGYIQ	1367.7	5.64491	100	1.32292	0.071033	0.0410109	1.36933	1.27651															0.00504569	0.0100914
GlyPa caffeine eq	253	264	NLKDFNVGGYIQ	1367.7	5.6403	150	1.73283	0.051632	0.0298097	1.76656	1.6991															0.00266586	0.00533173
GlyPa caffeine eq	253	264	NLKDFNVGGYIQ	1367.7	5.65476	250	2.33775	0.355858	0.205455	2.57024	2.10526															0.126635	0.25327
GlyPa caffeine eq	253	264	NLKDFNVGGYIQ	1367.7	5.64582	350	2.88509	0.089121	0.051454	2.94331	2.82686															0.00794255	0.0158851
GlyPa caffeine eq	253	264	NLKDFNVGGYIQ	1367.7	5.65315	450	3.15397	0.075063	0.0433376	3.20301	3.10493															0.00563445	0.0112689
GlyPa caffeine eq	253	264	NLKDFNVGGYIQ	1367.7	5.65327	500	3.55104	0.059752	0.0344978	3.59008	3.512															0.0035703	0.0071406
GlyPa caffeine eq	253	264	NLKDFNVGGYIQ	1367.7	5.63887	600	3.75314	0.068835	0.0397419	3.79811	3.70817															0.00473826	0.00947651
GlyPa caffeine eq	253	264	NLKDFNVGGYIQ	1367.7	5.65831	700	3.84185	0.067306	0.0388591	3.88583	3.79788															0.0045301	0.0090602
GlyPa caffeine eq	253	264	NLKDFNVGGYIQ	1367.7	5.65605	750	3.88952	0.069323	0.0400237	3.93481	3.84423															0.00480568	0.00961136
GlyPa caffeine eq	253	264	NLKDFNVGGYIQ	1367.7	5.64211	950	4.1346	0.07379	0.0426027	4.18281	4.08639															0.00544496	0.0108899
GlyPa caffeine eq	253	264	NLKDFNVGGYIQ	1367.7	5.66062	1000	4.17812	0.101212	0.0584348	4.24424	4.11199															0.0102439	0.0204877
GlyPa caffeine eq	253	264	NLKDFNVGGYIQ	1367.7	5.6575	3000	4.88767	0.094091	0.0543235	4.94914	4.82619															0.00885312	0.0177062
GlyPa caffeine eq	253	264	NLKDFNVGGYIQ	1367.7	5.64263	9000	5.2551	0.095043	0.0548731	5.31719	5.193															0.00903317	0.0180663
GlyPa caffeine eq	253	264	NLKDFNVGGYIQ	1367.7	5.64242	10000	5.14832	0.127027	0.0733391	5.23131	5.06533															0.0161359	0.0322717
GlyPa caffeine eq	253	264	NLKDFNVGGYIQ	1367.7	5.65006	20000	5.42664	0.166236	0.0959764	5.53525	5.31804															0.0276344	0.0552688
GlyPa caffeine eq	253	264	NLKDFNVGGYIQ	1367.7	5.63668	30000	5.53528	0.122234	0.0705718	5.61514	5.45542															0.0149412	0.0298823
GlyPa caffeine eq	253	264	NLKDFNVGGYIQ	1367.7	5.64404	50000	5.82982	0.114492	0.066102	5.90462	5.75502															0.0131084	0.0262168
GlyPa caffeine eq	253	264	NLKDFNVGGYIQ	1367.7	5.62928	150000	6.29168	0.084854	0.0489905	6.34712	6.23625															0.0072002	0.0144004
GlyPa caffeine eq	253	264	NLKDFNVGGYIQ	1367.7	5.6397	300000	6.18249	0.183351	0.105858	6.30228	6.0627															0.0336176	0.0672352
GlyPa caffeine noneq	253	264	NLKDFNVGGYIQ	1367.7	5.62783	0	0	0	0	0	0															0	0
GlyPa caffeine noneq	253	264	NLKDFNVGGYIQ	1367.7	5.62556	50	0.722481	0.067769	0.0391265	0.766757	0.678205															0.00459264	0.00918527
GlyPa caffeine noneq	253	264	NLKDFNVGGYIQ	1367.7	5.63506	100	1.12839	0.080537	0.0464981	1.18101	1.07577															0.00648621	0.0129724
GlyPa caffeine noneq	253	264	NLKDFNVGGYIQ	1367.7	5.65915	150	1.45941	0.074729	0.0431448	1.50823	1.41059															0.00558442	0.0111688
GlyPa caffeine noneq	253	264	NLKDFNVGGYIQ	1367.7	5.66513	250	2.09169	0.057273	0.0330666	2.12911	2.05428															0.0032802	0.00656039
GlyPa caffeine noneq	253	264	NLKDFNVGGYIQ	1367.7	5.63139	350	2.61411	0.054505	0.0314685	2.64972	2.57851															0.0029708	0.00594159
GlyPa caffeine noneq	253	264	NLKDFNVGGYIQ	1367.7	5.67828	450	2.88476	0.070475	0.0406888	2.9308	2.83871															0.00496673	0.00993345
GlyPa caffeine noneq	253	264	NLKDFNVGGYIQ	1367.7	5.66844	500	3.5194	0.082371	0.0475569	3.57322	3.46559															0.00678498	0.01357
GlyPa caffeine noneq	253	264	NLKDFNVGGYIQ	1367.7	5.65272	600	3.7898	0.077981	0.0450224	3.84075	3.73885															0.00608104	0.0121621
GlyPa caffeine noneq	253	264	NLKDFNVGGYIQ	1367.7	5.65517	700	3.9447	0.086761	0.0500915	4.00139	3.88802															0.00752747	0.0150549
GlyPa caffeine noneq	253	264	NLKDFNVGGYIQ	1367.7	5.66502	750	4.0625	0.107898	0.0622949	4.13299	3.992															0.011642	0.023284
GlyPa caffeine noneq	253	264	NLKDFNVGGYIQ	1367.7	5.64458	950	4.41624	0.07437	0.0429375	4.46482	4.36765															0.0055309	0.0110618
GlyPa caffeine noneq	253	264	NLKDFNVGGYIQ	1367.7	5.67638	1000	4.37729	0.106307	0.0613764	4.44675	4.30784															0.0113012	0.0226024
GlyPa caffeine noneq	253	264	NLKDFNVGGYIQ	1367.7	5.6616	3000	5.38952	0.075514	0.043598	5.43885	5.34018															0.00570236	0.0114047
GlyPa caffeine noneq	253	264	NLKDFNVGGYIQ	1367.7	5.65265	9000	5.90277	0.116249	0.0671164	5.97872	5.82682															0.0135138	0.0270277
GlyPa caffeine noneq	253	264	NLKDFNVGGYIQ	1367.7	5.64742	10000	5.967	0.087359	0.0504367	6.02407	5.90993															0.00763159	0.0152632
GlyPa caffeine noneq	253	264	NLKDFNVGGYIQ	1367.7	5.63689	20000	6.37951	0.095111	0.0549124	6.44165	6.31737															0.0090461	0.0180922
GlyPa caffeine noneq	253	264	NLKDFNVGGYIQ	1367.7	5.63081	30000	6.53122	0.093965	0.0542507	6.59261	6.46983															0.00882942	0.0176588
GlyPa caffeine noneq	253	264	NLKDFNVGGYIQ	1367.7	5.65263	50000	6.73667	0.098917	0.0571098	6.8013	6.67205															0.00978457	0.0195691
GlyPa caffeine noneq	253	264	NLKDFNVGGYIQ	1367.7	5.66669	150000	6.81378	0.489499	0.282612	7.13358	6.49397															0.239609	0.479219
GlyPa caffeine noneq	253	264	NLKDFNVGGYIQ	1367.7	5.63772	300000	7.00017	0.06118	0.0353223	7.04014	6.9602															0.00374299	0.00748598
GlyPa apo	257	264	FNVGGYIQ	897.447	5.68259	0	0	0	0	0	0															0	0
GlyPa apo	257	264	FNVGGYIQ	897.447	5.70295	50	0.320959	0.058861	0.0339834	0.359415	0.282503															0.00346462	0.00692923
GlyPa apo	257	264	FNVGGYIQ	897.447	5.69991	100	0.478666	0.072825	0.0420455	0.526245	0.431087															0.00530348	0.010607
GlyPa apo	257	264	FNVGGYIQ	897.447	5.71572	150	0.52975	0.07331	0.0423255	0.577646	0.481854															0.00537436	0.0107487
GlyPa apo	257	264	FNVGGYIQ	897.447	5.70042	250	0.710985	0.049236	0.0284264	0.743153	0.678817															0.00242418	0.00484837
GlyPa apo	257	264	FNVGGYIQ	897.447	5.72421	350	0.830315	0.094783	0.054723	0.89224	0.76839															0.00898382	0.0179676
GlyPa apo	257	264	FNVGGYIQ	897.447	5.69342	450	0.974854	0.065791	0.0379845	1.01784	0.931871															0.00432846	0.00865691
GlyPa apo	257	264	FNVGGYIQ	897.447	5.70238	500	1.14437	0.117733	0.0679732	1.22129	1.06745															0.0138611	0.0277221
GlyPa apo	257	264	FNVGGYIQ	897.447	5.70272	600	1.2537	0.118128	0.0682012	1.33087	1.17652															0.0139542	0.0279084
GlyPa apo	257	264	FNVGGYIQ	897.447	5.69747	700	1.29222	0.070906	0.0409376	1.33855	1.2459															0.00502766	0.0100553
GlyPa apo	257	264	FNVGGYIQ	897.447	5.7146	750	1.26801	0.105587	0.0609607	1.337	1.19903															0.0111486	0.0222972
GlyPa apo	257	264	FNVGGYIQ	897.447	5.70067	950	1.41274	0.111465	0.0643543	1.48557	1.33992															0.0124244	0.0248489
GlyPa apo	257	264	FNVGGYIQ	897.447	5.7055	1000	1.37124	0.05224	0.0301608	1.40537	1.33711															0.00272902	0.00545804
GlyPa apo	257	264	FNVGGYIQ	897.447	5.70428	3000	1.81943	0.045418	0.0262221	1.84911	1.78976															0.00206279	0.00412559
GlyPa apo	257	264	FNVGGYIQ	897.447	5.69686	9000	2.31956	0.107021	0.0617886	2.38948	2.24964															0.0114535	0.022907
GlyPa apo	257	264	FNVGGYIQ	897.447	5.70832	10000	2.34226	0.060159	0.0347328	2.38156	2.30295															0.00361911	0.00723821
GlyPa apo	257	264	FNVGGYIQ	897.447	5.71214	20000	2.66354	0.091369	0.0527519	2.72323	2.60384															0.00834829	0.0166966
GlyPa apo	257	264	FNVGGYIQ	897.447	5.70138	30000	2.86312	0.112628	0.0650258	2.9367	2.78953															0.0126851	0.0253701
GlyPa apo	257	264	FNVGGYIQ	897.447	5.70574	50000	3.05192	0.113465	0.065509	3.12605	2.97779															0.0128743	0.0257486
GlyPa apo	257	264	FNVGGYIQ	897.447	5.7013	150000	3.49845	0.084035	0.0485176	3.55335	3.44354															0.00706188	0.0141238
GlyPa apo	257	264	FNVGGYIQ	897.447	5.69944	300000	3.98455	0.138741	0.0801022	4.0752	3.89391															0.0192491	0.0384981
GlyPa caffeine eq	257	264	FNVGGYIQ	897.447	5.68259	0	0	0	0	0	0															0	0
GlyPa caffeine eq	257	264	FNVGGYIQ	897.447	5.69473	50	0.658529	0.019285	0.0111342	0.671129	0.645929															0.000371911	0.000743822
GlyPa caffeine eq	257	264	FNVGGYIQ	897.447	5.71635	100	0.978529	0.030026	0.0173355	0.998146	0.958912															0.000901561	0.00180312
GlyPa caffeine eq	257	264	FNVGGYIQ	897.447	5.69358	150	1.27308	0.031556	0.0182189	1.29369	1.25246															0.000995781	0.00199156
GlyPa caffeine eq	257	264	FNVGGYIQ	897.447	5.71951	250	1.72559	0.009516	0.00549407	1.73181	1.71937															9.05543e-05	0.000181109
GlyPa caffeine eq	257	264	FNVGGYIQ	897.447	5.7078	350	2.03544	0.028831	0.0166456	2.05428	2.01661															0.000831227	0.00166245
GlyPa caffeine eq	257	264	FNVGGYIQ	897.447	5.70138	450	2.25427	0.009141	0.00527756	2.26024	2.2483															8.35579e-05	0.000167116
GlyPa caffeine eq	257	264	FNVGGYIQ	897.447	5.71471	500	2.52595	0.025209	0.0145544	2.54242	2.50948															0.000635494	0.00127099
GlyPa caffeine eq	257	264	FNVGGYIQ	897.447	5.7082	600	2.63622	0.003209	0.00185272	2.63832	2.63413															1.02977e-05	2.05954e-05
GlyPa caffeine eq	257	264	FNVGGYIQ	897.447	5.72504	700	2.70605	0.017605	0.0101643	2.71755	2.69455															0.000309936	0.000619872
GlyPa caffeine eq	257	264	FNVGGYIQ	897.447	5.72574	750	2.71494	0.017753	0.0102497	2.72654	2.70334															0.000315169	0.000630338
GlyPa caffeine eq	257	264	FNVGGYIQ	897.447	5.70258	950	2.8369	0.022683	0.013096	2.85172	2.82208															0.000514518	0.00102904
GlyPa caffeine eq	257	264	FNVGGYIQ	897.447	5.73811	1000	2.81842	0.021341	0.0123212	2.83236	2.80448															0.000455438	0.000910877
GlyPa caffeine eq	257	264	FNVGGYIQ	897.447	5.7215	3000	3.07386	0.011893	0.00686643	3.08163	3.06608															0.000141443	0.000282887
GlyPa caffeine eq	257	264	FNVGGYIQ	897.447	5.70349	9000	3.28267	0.009502	0.00548598	3.28887	3.27646															9.0288e-05	0.000180576
GlyPa caffeine eq	257	264	FNVGGYIQ	897.447	5.7063	10000	3.27191	0.021052	0.0121544	3.28567	3.25816															0.000443187	0.000886373
GlyPa caffeine eq	257	264	FNVGGYIQ	897.447	5.7084	20000	3.48321	0.008405	0.00485263	3.4887	3.47772															7.0644e-05	0.000141288
GlyPa caffeine eq	257	264	FNVGGYIQ	897.447	5.70182	30000	3.61806	0.017624	0.0101752	3.62958	3.60655															0.000310605	0.000621211
GlyPa caffeine eq	257	264	FNVGGYIQ	897.447	5.7071	50000	3.96559	0.018453	0.0106538	3.97764	3.95353															0.000340513	0.000681026
GlyPa caffeine eq	257	264	FNVGGYIQ	897.447	5.69127	150000	4.31304	0.025903	0.0149551	4.32996	4.29611															0.000670965	0.00134193
GlyPa caffeine eq	257	264	FNVGGYIQ	897.447	5.7081	300000	4.37789	0.00508	0.00293294	4.38121	4.37457															2.58064e-05	5.16128e-05
GlyPa caffeine noneq	257	264	FNVGGYIQ	897.447	5.68259	0	0	0	0	0	0															0	0
GlyPa caffeine noneq	257	264	FNVGGYIQ	897.447	5.69733	50	0.521012	0.020881	0.0120557	0.534654	0.50737															0.000436016	0.000872032
GlyPa caffeine noneq	257	264	FNVGGYIQ	897.447	5.70006	100	0.752298	0.028184	0.016272	0.770712	0.733884															0.000794338	0.00158868
GlyPa caffeine noneq	257	264	FNVGGYIQ	897.447	5.71797	150	0.913619	0.013305	0.00768165	0.922312	0.904926															0.000177023	0.000354046
GlyPa caffeine noneq	257	264	FNVGGYIQ	897.447	5.73117	250	1.27451	0.010835	0.00625559	1.28159	1.26743															0.000117397	0.000234794
GlyPa caffeine noneq	257	264	FNVGGYIQ	897.447	5.70068	350	1.6086	0.026282	0.0151739	1.62577	1.59143															0.000690744	0.00138149
GlyPa caffeine noneq	257	264	FNVGGYIQ	897.447	5.73759	450	1.78346	0.04189	0.0241852	1.81083	1.75609															0.00175477	0.00350954
GlyPa caffeine noneq	257	264	FNVGGYIQ	897.447	5.70754	500	2.11282	0.033329	0.0192425	2.13459	2.09104															0.00111082	0.00222164
GlyPa caffeine noneq	257	264	FNVGGYIQ	897.447	5.7084	600	2.26464	0.039753	0.0229514	2.29061	2.23866															0.0015803	0.0031606
GlyPa caffeine noneq	257	264	FNVGGYIQ	897.447	5.71976	700	2.38218	0.040082	0.0231414	2.40837	2.35599															0.00160657	0.00321313
GlyPa caffeine noneq	257	264	FNVGGYIQ	897.447	5.72929	750	2.35701	0.026938	0.0155527	2.37461	2.33941															0.000725656	0.00145131
GlyPa caffeine noneq	257	264	FNVGGYIQ	897.447	5.71012	950	2.57215	0.030113	0.0173857	2.59182	2.55247															0.000906793	0.00181359
GlyPa caffeine noneq	257	264	FNVGGYIQ	897.447	5.7318	1000	2.57107	0.045891	0.0264952	2.60105	2.54109															0.00210598	0.00421197
GlyPa caffeine noneq	257	264	FNVGGYIQ	897.447	5.72119	3000	3.10373	0.045146	0.0260651	3.13323	3.07424															0.00203816	0.00407632
GlyPa caffeine noneq	257	264	FNVGGYIQ	897.447	5.70817	9000	3.61389	0.07886	0.0455298	3.66541	3.56237															0.0062189	0.0124378
GlyPa caffeine noneq	257	264	FNVGGYIQ	897.447	5.71352	10000	3.7216	0.043	0.0248261	3.7497	3.69351															0.001849	0.003698
GlyPa caffeine noneq	257	264	FNVGGYIQ	897.447	5.71403	20000	3.99631	0.070985	0.0409832	4.04269	3.94994															0.00503887	0.0100777
GlyPa caffeine noneq	257	264	FNVGGYIQ	897.447	5.71963	30000	4.1215	0.066356	0.0383107	4.16485	4.07815															0.00440312	0.00880624
GlyPa caffeine noneq	257	264	FNVGGYIQ	897.447	5.72607	50000	4.29939	0.082131	0.0474184	4.35304	4.24573															0.0067455	0.013491
GlyPa caffeine noneq	257	264	FNVGGYIQ	897.447	5.71947	150000	4.53437	0.07151	0.0412863	4.58109	4.48765															0.00511368	0.0102274
GlyPa caffeine noneq	257	264	FNVGGYIQ	897.447	5.69444	300000	4.65418	0.028616	0.0165215	4.67287	4.63548															0.000818875	0.00163775
GlyPa apo	257	265	FNVGGYIQA	968.484	5.75659	0	0	0	0	0	0															0	0
GlyPa apo	257	265	FNVGGYIQA	968.484	5.77608	50	0.50309	0.173374	0.100098	0.616361	0.389819															0.0300585	0.0601171
GlyPa apo	257	265	FNVGGYIQA	968.484	5.77312	100	0.913261	0.058491	0.0337698	0.951475	0.875047															0.0034212	0.00684239
GlyPa apo	257	265	FNVGGYIQA	968.484	5.78813	150	0.836398	0.061379	0.0354372	0.876499	0.796297															0.00376738	0.00753476
GlyPa apo	257	265	FNVGGYIQA	968.484	5.77161	250	0.895843	0.086571	0.0499818	0.952403	0.839283															0.00749454	0.0149891
GlyPa apo	257	265	FNVGGYIQA	968.484	5.7968	350	0.890264	0.084785	0.0489506	0.945657	0.834871															0.0071885	0.014377
GlyPa apo	257	265	FNVGGYIQA	968.484	5.75054	450	1.25692	0.122899	0.0709558	1.33721	1.17662															0.0151042	0.0302083
GlyPa apo	257	265	FNVGGYIQA	968.484	5.77205	500	1.35031	0.081464	0.0470333	1.40353	1.29709															0.00663638	0.0132728
GlyPa apo	257	265	FNVGGYIQA	968.484	5.77337	600	1.51968	0.140984	0.0813972	1.61179	1.42757															0.0198765	0.039753
GlyPa apo	257	265	FNVGGYIQA	968.484	5.76354	700	1.62636	0.0588	0.0339482	1.66477	1.58794															0.00345744	0.00691488
GlyPa apo	257	265	FNVGGYIQA	968.484	5.78022	750	1.40123	0.139376	0.0804688	1.49229	1.31017															0.0194257	0.0388513
GlyPa apo	257	265	FNVGGYIQA	968.484	5.7616	950	1.65799	0.13401	0.0773707	1.74554	1.57044															0.0179587	0.0359174
GlyPa apo	257	265	FNVGGYIQA	968.484	5.77605	1000	1.52934	0.095481	0.055126	1.59172	1.46696															0.00911662	0.0182332
GlyPa apo	257	265	FNVGGYIQA	968.484	5.77267	3000	1.94337	0.107812	0.0622453	2.01381	1.87293															0.0116234	0.0232469
GlyPa apo	257	265	FNVGGYIQA	968.484	5.76258	9000	2.50387	0.172705	0.0997113	2.6167	2.39103															0.029827	0.059654
GlyPa apo	257	265	FNVGGYIQA	968.484	5.77046	10000	2.56492	0.06261	0.0361479	2.60583	2.52402															0.00392001	0.00784002
GlyPa apo	257	265	FNVGGYIQA	968.484	5.78747	20000	2.85946	0.1125	0.0649519	2.93296	2.78596															0.0126563	0.0253125
GlyPa apo	257	265	FNVGGYIQA	968.484	5.77651	30000	3.03214	0.166709	0.0962495	3.14105	2.92322															0.0277919	0.0555838
GlyPa apo	257	265	FNVGGYIQA	968.484	5.77414	50000	3.22181	0.16903	0.0975895	3.33224	3.11137															0.0285711	0.0571423
GlyPa apo	257	265	FNVGGYIQA	968.484	5.7611	150000	3.77313	0.118847	0.0686163	3.85077	3.69548															0.0141246	0.0282492
GlyPa apo	257	265	FNVGGYIQA	968.484	5.77324	300000	4.28325	0.140349	0.0810305	4.37495	4.19156															0.0196978	0.0393957
GlyPa caffeine eq	257	265	FNVGGYIQA	968.484	5.75659	0	0	0	0	0	0															0	0
GlyPa caffeine eq	257	265	FNVGGYIQA	968.484	5.76634	50	1.01713	0.022129	0.0127762	1.03159	1.00267															0.000489693	0.000979385
GlyPa caffeine eq	257	265	FNVGGYIQA	968.484	5.77968	100	1.56392	0.043438	0.0250789	1.5923	1.53554															0.00188686	0.00377372
GlyPa caffeine eq	257	265	FNVGGYIQA	968.484	5.77641	150	1.66357	0.036916	0.0213135	1.68769	1.63945															0.00136279	0.00272558
GlyPa caffeine eq	257	265	FNVGGYIQA	968.484	5.79599	250	2.02417	0.012107	0.00698998	2.03208	2.01626															0.000146579	0.000293159
GlyPa caffeine eq	257	265	FNVGGYIQA	968.484	5.76687	350	2.14399	0.013911	0.00803152	2.15308	2.1349															0.000193516	0.000387032
GlyPa caffeine eq	257	265	FNVGGYIQA	968.484	5.77304	450	2.61061	0.02034	0.0117433	2.6239	2.59732															0.000413716	0.000827431
GlyPa caffeine eq	257	265	FNVGGYIQA	968.484	5.78133	500	2.76913	0.029078	0.0167882	2.78812	2.75013															0.00084553	0.00169106
GlyPa caffeine eq	257	265	FNVGGYIQA	968.484	5.77636	600	2.98841	0.004791	0.00276609	2.99154	2.98528															2.29537e-05	4.59074e-05
GlyPa caffeine eq	257	265	FNVGGYIQA	968.484	5.7842	700	3.09081	0.049269	0.0284455	3.12299	3.05862															0.00242743	0.00485487
GlyPa caffeine eq	257	265	FNVGGYIQA	968.484	5.79852	750	2.96689	0.012459	0.00719321	2.97503	2.95875															0.000155227	0.000310453
GlyPa caffeine eq	257	265	FNVGGYIQA	968.484	5.77431	950	3.12207	0.008351	0.00482145	3.12752	3.11661															6.97392e-05	0.000139478
GlyPa caffeine eq	257	265	FNVGGYIQA	968.484	5.79047	1000	3.07296	0.016951	0.00978666	3.08404	3.06189															0.000287336	0.000574673
GlyPa caffeine eq	257	265	FNVGGYIQA	968.484	5.78946	3000	3.2506	0.013549	0.00782252	3.25945	3.24175															0.000183575	0.000367151
GlyPa caffeine eq	257	265	FNVGGYIQA	968.484	5.77949	9000	3.56189	0.028095	0.0162207	3.58025	3.54353															0.000789329	0.00157866
GlyPa caffeine eq	257	265	FNVGGYIQA	968.484	5.77339	10000	3.53815	0.037485	0.021642	3.56264	3.51365															0.00140513	0.00281025
GlyPa caffeine eq	257	265	FNVGGYIQA	968.484	5.78383	20000	3.77534	0.010601	0.00612049	3.78227	3.76842															0.000112381	0.000224762
GlyPa caffeine eq	257	265	FNVGGYIQA	968.484	5.77301	30000	3.97903	0.030635	0.0176871	3.99905	3.95902															0.000938503	0.00187701
GlyPa caffeine eq	257	265	FNVGGYIQA	968.484	5.79068	50000	4.24385	0.024272	0.0140134	4.25971	4.22799															0.00058913	0.00117826
GlyPa caffeine eq	257	265	FNVGGYIQA	968.484	5.79019	150000	4.73965	0.008565	0.00494501	4.74524	4.73405															7.33592e-05	0.000146718
GlyPa caffeine eq	257	265	FNVGGYIQA	968.484	5.78061	300000	4.93543	0.014999	0.00865968	4.94523	4.92563															0.00022497	0.00044994
GlyPa caffeine noneq	257	265	FNVGGYIQA	968.484	5.75659	0	0	0	0	0	0															0	0
GlyPa caffeine noneq	257	265	FNVGGYIQA	968.484	5.77108	50	0.669036	0.070237	0.0405514	0.714924	0.623148															0.00493324	0.00986647
GlyPa caffeine noneq	257	265	FNVGGYIQA	968.484	5.76482	100	1.17085	0.021023	0.0121376	1.18458	1.15711															0.000441967	0.000883933
GlyPa caffeine noneq	257	265	FNVGGYIQA	968.484	5.77886	150	1.24844	0.027635	0.0159551	1.2665	1.23039															0.000763693	0.00152739
GlyPa caffeine noneq	257	265	FNVGGYIQA	968.484	5.79247	250	1.47328	0.026321	0.0151964	1.49047	1.45608															0.000692795	0.00138559
GlyPa caffeine noneq	257	265	FNVGGYIQA	968.484	5.76002	350	1.6818	0.026241	0.0151502	1.69895	1.66466															0.00068859	0.00137718
GlyPa caffeine noneq	257	265	FNVGGYIQA	968.484	5.78844	450	2.14295	0.017515	0.0101123	2.15439	2.13151															0.000306775	0.00061355
GlyPa caffeine noneq	257	265	FNVGGYIQA	968.484	5.79525	500	2.41566	0.01317	0.0076037	2.42426	2.40705															0.000173449	0.000346898
GlyPa caffeine noneq	257	265	FNVGGYIQA	968.484	5.78546	600	2.65976	0.019308	0.0111475	2.67237	2.64714															0.000372799	0.000745598
GlyPa caffeine noneq	257	265	FNVGGYIQA	968.484	5.78047	700	2.81833	0.046997	0.0271337	2.84904	2.78763															0.00220872	0.00441744
GlyPa caffeine noneq	257	265	FNVGGYIQA	968.484	5.78655	750	2.70529	0.03572	0.020623	2.72863	2.68195															0.00127592	0.00255184
GlyPa caffeine noneq	257	265	FNVGGYIQA	968.484	5.78018	950	2.96943	0.047142	0.0272174	3.00023	2.93864															0.00222237	0.00444474
GlyPa caffeine noneq	257	265	FNVGGYIQA	968.484	5.79728	1000	2.90942	0.019188	0.0110782	2.92195	2.89688															0.000368179	0.000736359
GlyPa caffeine noneq	257	265	FNVGGYIQA	968.484	5.7851	3000	3.39893	0.067095	0.0387373	3.44276	3.35509															0.00450174	0.00900348
GlyPa caffeine noneq	257	265	FNVGGYIQA	968.484	5.77994	9000	3.95209	0.06386	0.0368696	3.99381	3.91037															0.0040781	0.0081562
GlyPa caffeine noneq	257	265	FNVGGYIQA	968.484	5.78398	10000	3.99966	0.063512	0.0366687	4.04116	3.95817															0.00403377	0.00806755
GlyPa caffeine noneq	257	265	FNVGGYIQA	968.484	5.77016	20000	4.37652	0.033839	0.019537	4.39863	4.35442															0.00114508	0.00229016
GlyPa caffeine noneq	257	265	FNVGGYIQA	968.484	5.776	30000	4.61138	0.101609	0.058664	4.67776	4.545															0.0103244	0.0206488
GlyPa caffeine noneq	257	265	FNVGGYIQA	968.484	5.78517	50000	4.86271	0.090007	0.0519656	4.92151	4.8039															0.00810126	0.0162025
GlyPa caffeine noneq	257	265	FNVGGYIQA	968.484	5.77434	150000	5.2155	0.067481	0.0389602	5.25959	5.17141															0.00455369	0.00910737
GlyPa caffeine noneq	257	265	FNVGGYIQA	968.484	5.76222	300000	5.39783	0.020055	0.0115788	5.41093	5.38472															0.000402203	0.000804406
GlyPa apo	266	274	VLDRNLAEN	1043.55	4.50693	0	0	0	0	0	0															0	0
GlyPa apo	266	274	VLDRNLAEN	1043.55	4.53696	50	0.19998	0.08828	0.0509685	0.257656	0.142304															0.00779336	0.0155867
GlyPa apo	266	274	VLDRNLAEN	1043.55	4.52025	100	0.263806	0.084337	0.048692	0.318906	0.208706															0.00711273	0.0142255
GlyPa apo	266	274	VLDRNLAEN	1043.55	4.52953	150	0.247345	0.084039	0.0485199	0.30225	0.19244															0.00706255	0.0141251
GlyPa apo	266	274	VLDRNLAEN	1043.55	4.50047	250	0.256809	0.14931	0.0862042	0.354358	0.15926															0.0222935	0.044587
GlyPa apo	266	274	VLDRNLAEN	1043.55	4.53958	350	0.306386	0.149916	0.086554	0.404331	0.208441															0.0224748	0.0449496
GlyPa apo	266	274	VLDRNLAEN	1043.55	4.49	450	0.314805	0.079748	0.0460425	0.366907	0.262703															0.00635974	0.0127195
GlyPa apo	266	274	VLDRNLAEN	1043.55	4.5171	500	0.403071	0.072938	0.0421108	0.450724	0.355418															0.00531995	0.0106399
GlyPa apo	266	274	VLDRNLAEN	1043.55	4.50715	600	0.431128	0.089759	0.0518224	0.489771	0.372485															0.00805668	0.0161134
GlyPa apo	266	274	VLDRNLAEN	1043.55	4.51005	700	0.433803	0.087884	0.0507399	0.491221	0.376385															0.0077236	0.0154472
GlyPa apo	266	274	VLDRNLAEN	1043.55	4.52344	750	0.41788	0.082962	0.0478981	0.472082	0.363678															0.00688269	0.0137654
GlyPa apo	266	274	VLDRNLAEN	1043.55	4.51303	950	0.486879	0.078834	0.0455148	0.538384	0.435374															0.0062148	0.0124296
GlyPa apo	266	274	VLDRNLAEN	1043.55	4.48959	1000	0.466523	0.092807	0.0535821	0.527157	0.405889															0.00861314	0.0172263
GlyPa apo	266	274	VLDRNLAEN	1043.55	4.53751	3000	0.635947	0.099378	0.0573759	0.700874	0.57102															0.00987599	0.019752
GlyPa apo	266	274	VLDRNLAEN	1043.55	4.48606	9000	0.847462	0.099187	0.0572656	0.912264	0.78266															0.00983806	0.0196761
GlyPa apo	266	274	VLDRNLAEN	1043.55	4.52987	10000	0.882984	0.095814	0.0553182	0.945582	0.820386															0.00918032	0.0183606
GlyPa apo	266	274	VLDRNLAEN	1043.55	4.53026	20000	1.05441	0.146319	0.0844773	1.15001	0.958816															0.0214092	0.0428185
GlyPa apo	266	274	VLDRNLAEN	1043.55	4.50153	30000	1.22764	0.268415	0.154969	1.403	1.05227															0.0720466	0.144093
GlyPa apo	266	274	VLDRNLAEN	1043.55	4.49793	50000	1.35402	0.153693	0.0887347	1.45443	1.25361															0.0236215	0.0472431
GlyPa apo	266	274	VLDRNLAEN	1043.55	4.49896	150000	2.00846	0.094726	0.0546901	2.07034	1.94657															0.00897302	0.017946
GlyPa apo	266	274	VLDRNLAEN	1043.55	4.52098	300000	2.45886	0.131262	0.0757842	2.54462	2.37311															0.0172297	0.0344594
GlyPa caffeine eq	266	274	VLDRNLAEN	1043.55	4.50693	0	0	0	0	0	0															0	0
GlyPa caffeine eq	266	274	VLDRNLAEN	1043.55	4.49742	50	0.170777	0.077719	0.0448711	0.221553	0.120001															0.00604024	0.0120805
GlyPa caffeine eq	266	274	VLDRNLAEN	1043.55	4.52488	100	0.179527	0.067628	0.039045	0.223711	0.135343															0.00457355	0.00914709
GlyPa caffeine eq	266	274	VLDRNLAEN	1043.55	4.50757	150	0.204904	0.068346	0.0394596	0.249557	0.160251															0.00467118	0.00934235
GlyPa caffeine eq	266	274	VLDRNLAEN	1043.55	4.55017	250	0.244482	0.076569	0.0442071	0.294507	0.194457															0.00586281	0.0117256
GlyPa caffeine eq	266	274	VLDRNLAEN	1043.55	4.50032	350	0.294333	0.082818	0.047815	0.348441	0.240225															0.00685882	0.0137176
GlyPa caffeine eq	266	274	VLDRNLAEN	1043.55	4.5402	450	0.314087	0.065648	0.0379019	0.356977	0.271197															0.00430966	0.00861932
GlyPa caffeine eq	266	274	VLDRNLAEN	1043.55	4.51547	500	0.391859	0.067693	0.0390826	0.436085	0.347633															0.00458234	0.00916468
GlyPa caffeine eq	266	274	VLDRNLAEN	1043.55	4.5124	600	0.420634	0.070197	0.0405283	0.466496	0.374772															0.00492762	0.00985524
GlyPa caffeine eq	266	274	VLDRNLAEN	1043.55	4.5391	700	0.447386	0.071432	0.0412413	0.494055	0.400717															0.00510253	0.0102051
GlyPa caffeine eq	266	274	VLDRNLAEN	1043.55	4.51517	750	0.458705	0.063158	0.0364643	0.499968	0.417442															0.00398893	0.00797787
GlyPa caffeine eq	266	274	VLDRNLAEN	1043.55	4.49852	950	0.526467	0.067078	0.0387275	0.570291	0.482643															0.00449946	0.00899892
GlyPa caffeine eq	266	274	VLDRNLAEN	1043.55	4.52567	1000	0.510851	0.067588	0.0390219	0.555008	0.466694															0.00456814	0.00913628
GlyPa caffeine eq	266	274	VLDRNLAEN	1043.55	4.53184	3000	0.85563	0.060336	0.034835	0.89505	0.81621															0.00364043	0.00728087
GlyPa caffeine eq	266	274	VLDRNLAEN	1043.55	4.51932	9000	1.60187	0.068	0.0392598	1.6463	1.55744															0.004624	0.009248
GlyPa caffeine eq	266	274	VLDRNLAEN	1043.55	4.4949	10000	1.63223	0.073469	0.0424173	1.68023	1.58423															0.00539769	0.0107954
GlyPa caffeine eq	266	274	VLDRNLAEN	1043.55	4.51892	20000	2.29302	0.071314	0.0411732	2.33961	2.24642															0.00508569	0.0101714
GlyPa caffeine eq	266	274	VLDRNLAEN	1043.55	4.49327	30000	2.59381	0.073179	0.0422499	2.64162	2.546															0.00535517	0.0107103
GlyPa caffeine eq	266	274	VLDRNLAEN	1043.55	4.5165	50000	2.93771	0.066275	0.0382639	2.98101	2.89441															0.00439238	0.00878475
GlyPa caffeine eq	266	274	VLDRNLAEN	1043.55	4.49866	150000	3.59638	0.073318	0.0423302	3.64428	3.54848															0.00537553	0.0107511
GlyPa caffeine eq	266	274	VLDRNLAEN	1043.55	4.51535	300000	3.84779	0.095064	0.0548852	3.9099	3.78568															0.00903716	0.0180743
GlyPa caffeine noneq	266	274	VLDRNLAEN	1043.55	4.50693	0	0	0	0	0	0															0	0
GlyPa caffeine noneq	266	274	VLDRNLAEN	1043.55	4.47233	50	0.166877	0.066539	0.0384163	0.210349	0.123405															0.00442744	0.00885488
GlyPa caffeine noneq	266	274	VLDRNLAEN	1043.55	4.49625	100	0.209761	0.063516	0.036671	0.251258	0.168264															0.00403428	0.00806856
GlyPa caffeine noneq	266	274	VLDRNLAEN	1043.55	4.48796	150	0.252387	0.078799	0.0454946	0.303869	0.200905															0.00620928	0.0124186
GlyPa caffeine noneq	266	274	VLDRNLAEN	1043.55	4.53659	250	0.318308	0.079216	0.0457354	0.370062	0.266554															0.00627517	0.0125503
GlyPa caffeine noneq	266	274	VLDRNLAEN	1043.55	4.4855	350	0.351623	0.074282	0.0428867	0.400154	0.303092															0.00551782	0.0110356
GlyPa caffeine noneq	266	274	VLDRNLAEN	1043.55	4.54406	450	0.399968	0.064914	0.0374781	0.442378	0.357558															0.00421383	0.00842765
GlyPa caffeine noneq	266	274	VLDRNLAEN	1043.55	4.5205	500	0.529081	0.063407	0.036608	0.570507	0.487655															0.00402045	0.0080409
GlyPa caffeine noneq	266	274	VLDRNLAEN	1043.55	4.51736	600	0.542399	0.060441	0.0348956	0.581887	0.502911															0.00365311	0.00730623
GlyPa caffeine noneq	266	274	VLDRNLAEN	1043.55	4.52205	700	0.618483	0.06271	0.0362056	0.659454	0.577512															0.00393254	0.00786509
GlyPa caffeine noneq	266	274	VLDRNLAEN	1043.55	4.52921	750	0.627435	0.062956	0.0363477	0.668566	0.586304															0.00396346	0.00792692
GlyPa caffeine noneq	266	274	VLDRNLAEN	1043.55	4.50615	950	0.753788	0.066269	0.0382604	0.797084	0.710492															0.00439158	0.00878316
GlyPa caffeine noneq	266	274	VLDRNLAEN	1043.55	4.54922	1000	0.744768	0.076455	0.0441413	0.794719	0.694817															0.00584537	0.0116907
GlyPa caffeine noneq	266	274	VLDRNLAEN	1043.55	4.52513	3000	1.41683	0.090966	0.0525192	1.47626	1.3574															0.00827481	0.0165496
GlyPa caffeine noneq	266	274	VLDRNLAEN	1043.55	4.52213	9000	2.57594	0.111601	0.0644329	2.64885	2.50302															0.0124548	0.0249096
GlyPa caffeine noneq	266	274	VLDRNLAEN	1043.55	4.52127	10000	2.63773	0.098968	0.0571392	2.70239	2.57307															0.00979467	0.0195893
GlyPa caffeine noneq	266	274	VLDRNLAEN	1043.55	4.49888	20000	3.33633	0.135358	0.078149	3.42477	3.2479															0.0183218	0.0366436
GlyPa caffeine noneq	266	274	VLDRNLAEN	1043.55	4.4557	30000	3.73671	0.068093	0.0393135	3.78119	3.69222															0.00463666	0.00927331
GlyPa caffeine noneq	266	274	VLDRNLAEN	1043.55	4.51419	50000	3.939	0.136438	0.0787725	4.02814	3.84986															0.0186153	0.0372307
GlyPa caffeine noneq	266	274	VLDRNLAEN	1043.55	4.52113	150000	4.39357	0.147327	0.0850593	4.48982	4.29732															0.0217052	0.0434105
GlyPa caffeine noneq	266	274	VLDRNLAEN	1043.55	4.4748	300000	4.61726	0.114752	0.0662521	4.69223	4.54229															0.013168	0.026336
GlyPa apo	268	273	DRNLAE	717.353	4.08397	0	0	0	0	0	0															0	0
GlyPa apo	268	273	DRNLAE	717.353	4.13023	50	0.19321	0.011396	0.00657948	0.200655	0.185765															0.000129869	0.000259738
GlyPa apo	268	273	DRNLAE	717.353	4.11276	100	0.243394	0.008822	0.00509338	0.249158	0.23763															7.78277e-05	0.000155655
GlyPa apo	268	273	DRNLAE	717.353	4.11915	150	0.20525	0.008535	0.00492768	0.210826	0.199674															7.28462e-05	0.000145692
GlyPa apo	268	273	DRNLAE	717.353	4.09057	250	0.248597	0.00559	0.00322739	0.252249	0.244945															3.12481e-05	6.24962e-05
GlyPa apo	268	273	DRNLAE	717.353	4.1444	350	0.22949	0.014354	0.00828729	0.238868	0.220112															0.000206037	0.000412075
GlyPa apo	268	273	DRNLAE	717.353	4.09429	450	0.252221	0.012973	0.00748997	0.260697	0.243745															0.000168299	0.000336597
GlyPa apo	268	273	DRNLAE	717.353	4.11057	500	0.296749	0.01348	0.00778268	0.305556	0.287942															0.00018171	0.000363421
GlyPa apo	268	273	DRNLAE	717.353	4.07297	600	0.299135	0.026555	0.0153315	0.316484	0.281786															0.000705168	0.00141034
GlyPa apo	268	273	DRNLAE	717.353	4.11311	700	0.295206	0.010029	0.00579025	0.301758	0.288654															0.000100581	0.000201162
GlyPa apo	268	273	DRNLAE	717.353	4.11911	750	0.312299	0.019148	0.0110551	0.324809	0.299789															0.000366646	0.000733292
GlyPa apo	268	273	DRNLAE	717.353	4.11119	950	0.353989	0.020312	0.0117271	0.36726	0.340718															0.000412577	0.000825155
GlyPa apo	268	273	DRNLAE	717.353	4.09337	1000	0.328577	0.01399	0.00807713	0.337717	0.319437															0.00019572	0.00039144
GlyPa apo	268	273	DRNLAE	717.353	4.10965	3000	0.40845	0.025748	0.0148656	0.425272	0.391628															0.00066296	0.00132592
GlyPa apo	268	273	DRNLAE	717.353	4.07871	9000	0.508115	0.070879	0.040922	0.554423	0.461807															0.00502383	0.0100477
GlyPa apo	268	273	DRNLAE	717.353	4.12577	10000	0.562992	0.023412	0.0135169	0.578288	0.547696															0.000548122	0.00109624
GlyPa apo	268	273	DRNLAE	717.353	4.12504	20000	0.671562	0.045248	0.0261239	0.701124	0.642															0.00204738	0.00409476
GlyPa apo	268	273	DRNLAE	717.353	4.11139	30000	0.721065	0.008979	0.00518403	0.726931	0.715199															8.06224e-05	0.000161245
GlyPa apo	268	273	DRNLAE	717.353	4.09281	50000	0.857359	0.07574	0.0437285	0.906842	0.807876															0.00573655	0.0114731
GlyPa apo	268	273	DRNLAE	717.353	4.10574	150000	1.22475	0.087466	0.0504985	1.2819	1.16761															0.0076503	0.0153006
GlyPa apo	268	273	DRNLAE	717.353	4.11996	300000	1.54058	0.134565	0.0776911	1.62849	1.45266															0.0181077	0.0362155
GlyPa caffeine eq	268	273	DRNLAE	717.353	4.08397	0	0	0	0	0	0															0	0
GlyPa caffeine eq	268	273	DRNLAE	717.353	4.08205	50	0.211301	0.024083	0.0139043	0.227035	0.195567															0.000579991	0.00115998
GlyPa caffeine eq	268	273	DRNLAE	717.353	4.10736	100	0.242434	0.021578	0.0124581	0.256532	0.228336															0.00046561	0.00093122
GlyPa caffeine eq	268	273	DRNLAE	717.353	4.08762	150	0.249795	0.023808	0.0137456	0.26535	0.23424															0.000566821	0.00113364
GlyPa caffeine eq	268	273	DRNLAE	717.353	4.15245	250	0.251829	0.003465	0.00200052	0.254093	0.249565															1.20062e-05	2.40125e-05
GlyPa caffeine eq	268	273	DRNLAE	717.353	4.0782	350	0.309804	0.008287	0.0047845	0.315218	0.30439															6.86744e-05	0.000137349
GlyPa caffeine eq	268	273	DRNLAE	717.353	4.12749	450	0.292537	0.02651	0.0153056	0.309857	0.275217															0.00070278	0.00140556
GlyPa caffeine eq	268	273	DRNLAE	717.353	4.09942	500	0.325849	0.015372	0.00887503	0.335892	0.315806															0.000236298	0.000472597
GlyPa caffeine eq	268	273	DRNLAE	717.353	4.10421	600	0.353382	0.023743	0.013708	0.368894	0.33787															0.00056373	0.00112746
GlyPa caffeine eq	268	273	DRNLAE	717.353	4.13309	700	0.352265	0.017062	0.00985075	0.363412	0.341118															0.000291112	0.000582224
GlyPa caffeine eq	268	273	DRNLAE	717.353	4.10628	750	0.381477	0.028187	0.0162738	0.399893	0.363061															0.000794507	0.00158901
GlyPa caffeine eq	268	273	DRNLAE	717.353	4.09993	950	0.413974	0.013034	0.00752518	0.42249	0.405458															0.000169885	0.00033977
GlyPa caffeine eq	268	273	DRNLAE	717.353	4.11646	1000	0.395907	0.019802	0.0114327	0.408844	0.38297															0.000392119	0.000784238
GlyPa caffeine eq	268	273	DRNLAE	717.353	4.11901	3000	0.627722	0.055282	0.0319171	0.66384	0.591604															0.0030561	0.0061122
GlyPa caffeine eq	268	273	DRNLAE	717.353	4.10934	9000	1.0692	0.006306	0.00364077	1.07332	1.06508															3.97656e-05	7.95313e-05
GlyPa caffeine eq	268	273	DRNLAE	717.353	4.08772	10000	1.13785	0.029853	0.0172356	1.15736	1.11835															0.000891202	0.0017824
GlyPa caffeine eq	268	273	DRNLAE	717.353	4.10705	20000	1.43362	0.0826	0.0476891	1.48758	1.37965															0.00682276	0.0136455
GlyPa caffeine eq	268	273	DRNLAE	717.353	4.08698	30000	1.70218	0.036696	0.0211864	1.72615	1.67821															0.0013466	0.00269319
GlyPa caffeine eq	268	273	DRNLAE	717.353	4.10681	50000	1.95521	0.03192	0.018429	1.97606	1.93435															0.00101889	0.00203777
GlyPa caffeine eq	268	273	DRNLAE	717.353	4.08613	150000	2.32603	0.035529	0.0205127	2.34924	2.30281															0.00126231	0.00252462
GlyPa caffeine eq	268	273	DRNLAE	717.353	4.09949	300000	2.46377	0.061262	0.0353696	2.5038	2.42375															0.00375303	0.00750607
GlyPa caffeine noneq	268	273	DRNLAE	717.353	4.08397	0	0	0	0	0	0															0	0
GlyPa caffeine noneq	268	273	DRNLAE	717.353	4.08529	50	0.122848	0.047412	0.0273733	0.153824	0.0918722															0.0022479	0.0044958
GlyPa caffeine noneq	268	273	DRNLAE	717.353	4.10303	100	0.115658	0.073245	0.042288	0.163511	0.0678046															0.00536483	0.0107297
GlyPa caffeine noneq	268	273	DRNLAE	717.353	4.09712	150	0.206593	0.02148	0.0124015	0.220627	0.192559															0.00046139	0.000922781
GlyPa caffeine noneq	268	273	DRNLAE	717.353	4.15371	250	0.132331	0.04913	0.0283652	0.164429	0.100233															0.00241376	0.00482751
GlyPa caffeine noneq	268	273	DRNLAE	717.353	4.07091	350	0.193841	0.078614	0.0453878	0.245202	0.14248															0.00618016	0.0123603
GlyPa caffeine noneq	268	273	DRNLAE	717.353	4.1541	450	0.198407	0.066288	0.0382714	0.241715	0.155099															0.0043941	0.0087882
GlyPa caffeine noneq	268	273	DRNLAE	717.353	4.1324	500	0.209567	0.067183	0.0387881	0.25346	0.165674															0.00451356	0.00902711
GlyPa caffeine noneq	268	273	DRNLAE	717.353	4.13523	600	0.288088	0.099876	0.0576634	0.35334	0.222836															0.00997522	0.0199504
GlyPa caffeine noneq	268	273	DRNLAE	717.353	4.13765	700	0.255628	0.087282	0.0503923	0.312652	0.198604															0.00761815	0.0152363
GlyPa caffeine noneq	268	273	DRNLAE	717.353	4.13717	750	0.308451	0.098165	0.0566756	0.372585	0.244317															0.00963637	0.0192727
GlyPa caffeine noneq	268	273	DRNLAE	717.353	4.13022	950	0.340429	0.109562	0.0632557	0.41201	0.268848															0.0120038	0.0240077
GlyPa caffeine noneq	268	273	DRNLAE	717.353	4.17713	1000	0.250669	0.111135	0.0641638	0.323277	0.178061															0.012351	0.024702
GlyPa caffeine noneq	268	273	DRNLAE	717.353	4.12374	3000	0.649657	0.186577	0.10772	0.771554	0.52776															0.034811	0.069622
GlyPa caffeine noneq	268	273	DRNLAE	717.353	4.11188	9000	1.37457	0.009904	0.00571808	1.38104	1.3681															9.80892e-05	0.000196178
GlyPa caffeine noneq	268	273	DRNLAE	717.353	4.10373	10000	1.45999	0.134272	0.077522	1.54771	1.37226															0.018029	0.0360579
GlyPa caffeine noneq	268	273	DRNLAE	717.353	4.12472	20000	1.91703	0.103347	0.0596674	1.98455	1.84951															0.0106806	0.0213612
GlyPa caffeine noneq	268	273	DRNLAE	717.353	4.06442	30000	2.23309	0.058886	0.0339978	2.27156	2.19462															0.00346756	0.00693512
GlyPa caffeine noneq	268	273	DRNLAE	717.353	4.12796	50000	2.22227	0.107687	0.0621731	2.29263	2.15192															0.0115965	0.023193
GlyPa caffeine noneq	268	273	DRNLAE	717.353	4.15254	150000	2.46656	0.096429	0.0556733	2.52956	2.40356															0.00929855	0.0185971
GlyPa caffeine noneq	268	273	DRNLAE	717.353	4.08826	300000	2.90637	0.16907	0.0976126	3.01683	2.79591															0.0285847	0.0571693
GlyPa apo	268	274	DRNLAEN	831.395	3.96527	0	0	0	0	0	0															0	0
GlyPa apo	268	274	DRNLAEN	831.395	4.00193	50	0.182678	0.010546	0.00608874	0.189568	0.175788															0.000111218	0.000222436
GlyPa apo	268	274	DRNLAEN	831.395	3.98884	100	0.224187	0.029541	0.0170555	0.243487	0.204887															0.000872671	0.00174534
GlyPa apo	268	274	DRNLAEN	831.395	3.97379	150	0.207957	0.007976	0.00460495	0.213168	0.202746															6.36166e-05	0.000127233
GlyPa apo	268	274	DRNLAEN	831.395	3.96271	250	0.23315	0.012983	0.00749574	0.241632	0.224668															0.000168558	0.000337117
GlyPa apo	268	274	DRNLAEN	831.395	4.00155	350	0.217914	0.01664	0.00960711	0.228785	0.207043															0.00027689	0.000553779
GlyPa apo	268	274	DRNLAEN	831.395	3.95912	450	0.266967	0.006007	0.00346814	0.270892	0.263042															3.6084e-05	7.21681e-05
GlyPa apo	268	274	DRNLAEN	831.395	3.9892	500	0.342015	0.030805	0.0177853	0.362141	0.321889															0.000948948	0.0018979
GlyPa apo	268	274	DRNLAEN	831.395	3.96723	600	0.357701	0.040037	0.0231154	0.383859	0.331543															0.00160296	0.00320592
GlyPa apo	268	274	DRNLAEN	831.395	3.99595	700	0.344759	0.03485	0.0201207	0.367528	0.32199															0.00121452	0.00242904
GlyPa apo	268	274	DRNLAEN	831.395	3.97765	750	0.366089	0.009345	0.00539534	0.372194	0.359984															8.7329e-05	0.000174658
GlyPa apo	268	274	DRNLAEN	831.395	3.98071	950	0.391114	0.025644	0.0148056	0.407868	0.37436															0.000657615	0.00131523
GlyPa apo	268	274	DRNLAEN	831.395	3.95655	1000	0.378464	0.017713	0.0102266	0.390036	0.366892															0.00031375	0.000627501
GlyPa apo	268	274	DRNLAEN	831.395	3.96361	3000	0.472824	0.023154	0.013368	0.487951	0.457697															0.000536108	0.00107222
GlyPa apo	268	274	DRNLAEN	831.395	3.95277	9000	0.717576	0.041986	0.0242406	0.745007	0.690145															0.00176282	0.00352565
GlyPa apo	268	274	DRNLAEN	831.395	4.00167	10000	0.679139	0.005192	0.0029976	0.682531	0.675747															2.69569e-05	5.39137e-05
GlyPa apo	268	274	DRNLAEN	831.395	3.9853	20000	0.826509	0.05124	0.0295834	0.859986	0.793032															0.00262554	0.00525108
GlyPa apo	268	274	DRNLAEN	831.395	3.9819	30000	0.961859	0.059708	0.0344724	1.00087	0.92285															0.00356505	0.00713009
GlyPa apo	268	274	DRNLAEN	831.395	3.96688	50000	1.10352	0.117967	0.0681083	1.18059	1.02645															0.0139162	0.0278324
GlyPa apo	268	274	DRNLAEN	831.395	3.97788	150000	1.61299	0.041596	0.0240155	1.64017	1.58582															0.00173023	0.00346045
GlyPa apo	268	274	DRNLAEN	831.395	3.99704	300000	1.95569	0.075313	0.043482	2.00489	1.90649															0.00567205	0.0113441
GlyPa caffeine eq	268	274	DRNLAEN	831.395	3.96527	0	0	0	0	0	0															0	0
GlyPa caffeine eq	268	274	DRNLAEN	831.395	3.96996	50	0.188856	0.005141	0.00296816	0.192215	0.185497															2.64299e-05	5.28598e-05
GlyPa caffeine eq	268	274	DRNLAEN	831.395	3.96968	100	0.195361	0.009399	0.00542652	0.201502	0.18922															8.83412e-05	0.000176682
GlyPa caffeine eq	268	274	DRNLAEN	831.395	3.95019	150	0.239382	0.022779	0.0131515	0.254264	0.2245															0.000518883	0.00103777
GlyPa caffeine eq	268	274	DRNLAEN	831.395	4.0123	250	0.242515	0.017782	0.0102664	0.254133	0.230897															0.0003162	0.000632399
GlyPa caffeine eq	268	274	DRNLAEN	831.395	3.96156	350	0.277711	0.01135	0.00655293	0.285126	0.270296															0.000128823	0.000257645
GlyPa caffeine eq	268	274	DRNLAEN	831.395	4.00985	450	0.297825	0.006447	0.00372218	0.302037	0.293613															4.15638e-05	8.31276e-05
GlyPa caffeine eq	268	274	DRNLAEN	831.395	3.97631	500	0.388705	0.003069	0.00177189	0.39071	0.3867															9.41876e-06	1.88375e-05
GlyPa caffeine eq	268	274	DRNLAEN	831.395	3.96917	600	0.421045	0.013787	0.00795993	0.430053	0.412037															0.000190081	0.000380163
GlyPa caffeine eq	268	274	DRNLAEN	831.395	3.99637	700	0.413587	0.034116	0.0196969	0.435876	0.391298															0.0011639	0.0023278
GlyPa caffeine eq	268	274	DRNLAEN	831.395	3.97381	750	0.426269	0.024086	0.0139061	0.442005	0.410533															0.000580135	0.00116027
GlyPa caffeine eq	268	274	DRNLAEN	831.395	3.96055	950	0.48457	0.001865	0.00107676	0.485788	0.483352															3.47822e-06	6.95645e-06
GlyPa caffeine eq	268	274	DRNLAEN	831.395	3.97998	1000	0.470712	0.007062	0.00407725	0.475326	0.466098															4.98718e-05	9.97437e-05
GlyPa caffeine eq	268	274	DRNLAEN	831.395	3.9874	3000	0.751257	0.001255	0.000724575	0.752077	0.750437															1.57503e-06	3.15005e-06
GlyPa caffeine eq	268	274	DRNLAEN	831.395	3.99228	9000	1.29392	0.030886	0.017832	1.3141	1.27374															0.000953945	0.00190789
GlyPa caffeine eq	268	274	DRNLAEN	831.395	3.9503	10000	1.33373	0.006374	0.00368003	1.33789	1.32956															4.06279e-05	8.12558e-05
GlyPa caffeine eq	268	274	DRNLAEN	831.395	3.9746	20000	1.81169	0.031888	0.0184105	1.83253	1.79086															0.00101684	0.00203369
GlyPa caffeine eq	268	274	DRNLAEN	831.395	3.97255	30000	2.03731	0.040349	0.0232955	2.06367	2.01095															0.00162804	0.00325608
GlyPa caffeine eq	268	274	DRNLAEN	831.395	3.97171	50000	2.31499	0.011285	0.0065154	2.32236	2.30762															0.000127351	0.000254702
GlyPa caffeine eq	268	274	DRNLAEN	831.395	3.9573	150000	2.78058	0.033684	0.0194475	2.80258	2.75857															0.00113461	0.00226922
GlyPa caffeine eq	268	274	DRNLAEN	831.395	3.98096	300000	2.93317	0.014622	0.00844202	2.94273	2.92362															0.000213803	0.000427606
GlyPa caffeine noneq	268	274	DRNLAEN	831.395	3.96527	0	0	0	0	0	0															0	0
GlyPa caffeine noneq	268	274	DRNLAEN	831.395	3.95381	50	0.068482	0.016678	0.00962905	0.0793783	0.0575857															0.000278156	0.000556311
GlyPa caffeine noneq	268	274	DRNLAEN	831.395	3.98685	100	0.087897	0.014342	0.00828036	0.0972671	0.0785269															0.000205693	0.000411386
GlyPa caffeine noneq	268	274	DRNLAEN	831.395	3.96655	150	0.090992	0.037618	0.0217188	0.115569	0.0664149															0.00141511	0.00283023
GlyPa caffeine noneq	268	274	DRNLAEN	831.395	4.01379	250	0.129156	0.012694	0.00732888	0.137449	0.120863															0.000161138	0.000322275
GlyPa caffeine noneq	268	274	DRNLAEN	831.395	3.95992	350	0.171499	0.006674	0.00385324	0.175859	0.167139															4.45423e-05	8.90846e-05
GlyPa caffeine noneq	268	274	DRNLAEN	831.395	4.02657	450	0.161758	0.016635	0.00960422	0.172626	0.15089															0.000276723	0.000553446
GlyPa caffeine noneq	268	274	DRNLAEN	831.395	4.00816	500	0.262132	0.030618	0.0176773	0.282136	0.242128															0.000937462	0.00187492
GlyPa caffeine noneq	268	274	DRNLAEN	831.395	4.01208	600	0.328758	0.040685	0.0234895	0.355339	0.302177															0.00165527	0.00331054
GlyPa caffeine noneq	268	274	DRNLAEN	831.395	3.99281	700	0.37292	0.04254	0.0245605	0.400713	0.345127															0.00180965	0.0036193
GlyPa caffeine noneq	268	274	DRNLAEN	831.395	4.01164	750	0.362952	0.022816	0.0131728	0.377858	0.348046															0.00052057	0.00104114
GlyPa caffeine noneq	268	274	DRNLAEN	831.395	4.00873	950	0.448238	0.01899	0.0109639	0.460645	0.435831															0.00036062	0.00072124
GlyPa caffeine noneq	268	274	DRNLAEN	831.395	4.03495	1000	0.442378	0.017372	0.0100297	0.453728	0.431028															0.000301786	0.000603573
GlyPa caffeine noneq	268	274	DRNLAEN	831.395	3.98247	3000	0.87582	0.04781	0.0276031	0.907056	0.844584															0.0022858	0.00457159
GlyPa caffeine noneq	268	274	DRNLAEN	831.395	4.0028	9000	1.67022	0.086324	0.0498392	1.72662	1.61382															0.00745183	0.0149037
GlyPa caffeine noneq	268	274	DRNLAEN	831.395	3.97566	10000	1.86789	0.069103	0.0398966	1.91304	1.82275															0.00477522	0.00955045
GlyPa caffeine noneq	268	274	DRNLAEN	831.395	3.97834	20000	2.30678	0.084786	0.0489512	2.36217	2.25138															0.00718867	0.0143773
GlyPa caffeine noneq	268	274	DRNLAEN	831.395	3.95983	30000	2.52277	0.117224	0.0676793	2.59936	2.44618															0.0137415	0.0274829
GlyPa caffeine noneq	268	274	DRNLAEN	831.395	3.99424	50000	2.64708	0.125855	0.0726624	2.7293	2.56485															0.0158395	0.031679
GlyPa caffeine noneq	268	274	DRNLAEN	831.395	4.02035	150000	3.02668	0.11944	0.0689587	3.10472	2.94865															0.0142659	0.0285318
GlyPa caffeine noneq	268	274	DRNLAEN	831.395	3.95442	300000	3.19379	0.027256	0.0157363	3.21159	3.17598															0.00074289	0.00148578
GlyPa apo	271	285	LAENISRVLYPNDNF	1764.89	5.85684	0	0	0	0	0	0															0	0
GlyPa apo	271	285	LAENISRVLYPNDNF	1764.89	5.86993	50	0.547631	0.138556	0.0799953	0.638154	0.457108															0.0191978	0.0383955
GlyPa apo	271	285	LAENISRVLYPNDNF	1764.89	5.88154	100	0.749396	0.033969	0.019612	0.771589	0.727203															0.00115389	0.00230779
GlyPa apo	271	285	LAENISRVLYPNDNF	1764.89	5.8944	150	0.766014	0.063862	0.0368707	0.807737	0.724291															0.00407836	0.00815671
GlyPa apo	271	285	LAENISRVLYPNDNF	1764.89	5.86698	250	1.21168	0.063043	0.0363979	1.25287	1.17049															0.00397442	0.00794884
GlyPa apo	271	285	LAENISRVLYPNDNF	1764.89	5.87625	350	1.55875	0	0	1.55875	1.55875															0	0
GlyPa apo	271	285	LAENISRVLYPNDNF	1764.89	5.84799	450	1.52499	0.111985	0.0646546	1.59815	1.45182															0.0125406	0.0250813
GlyPa apo	271	285	LAENISRVLYPNDNF	1764.89	5.85849	500	1.74137	0.026363	0.0152207	1.75859	1.72414															0.000695008	0.00139002
GlyPa apo	271	285	LAENISRVLYPNDNF	1764.89	5.87784	600	1.83282	0.004382	0.00252995	1.83568	1.82995															1.92019e-05	3.84038e-05
GlyPa apo	271	285	LAENISRVLYPNDNF	1764.89	5.87109	700	1.8869	0.067179	0.0387858	1.93079	1.84301															0.00451302	0.00902604
GlyPa apo	271	285	LAENISRVLYPNDNF	1764.89	5.85702	750	1.8696	0.122035	0.0704569	1.94933	1.78987															0.0148925	0.0297851
GlyPa apo	271	285	LAENISRVLYPNDNF	1764.89	5.85048	950	2.13982	0.133358	0.0769943	2.22695	2.05269															0.0177844	0.0355687
GlyPa apo	271	285	LAENISRVLYPNDNF	1764.89	5.87117	1000	2.14309	0.139305	0.0804278	2.2341	2.05208															0.0194059	0.0388118
GlyPa apo	271	285	LAENISRVLYPNDNF	1764.89	5.84371	3000	2.68894	0.147989	0.0854415	2.78562	2.59225															0.0219007	0.0438015
GlyPa apo	271	285	LAENISRVLYPNDNF	1764.89	5.86285	9000	2.73707	0.067702	0.0390878	2.7813	2.69284															0.00458356	0.00916712
GlyPa apo	271	285	LAENISRVLYPNDNF	1764.89	5.86643	10000	2.9303	0.270259	0.156034	3.10687	2.75373															0.0730399	0.14608
GlyPa apo	271	285	LAENISRVLYPNDNF	1764.89	5.8884	20000	3.06676	0.008786	0.0050726	3.0725	3.06102															7.71938e-05	0.000154388
GlyPa apo	271	285	LAENISRVLYPNDNF	1764.89	5.86229	30000	3.40845	0.169689	0.09797	3.51931	3.29759															0.0287944	0.0575887
GlyPa apo	271	285	LAENISRVLYPNDNF	1764.89	5.87087	50000	3.51291	0.106803	0.0616627	3.58268	3.44313															0.0114069	0.0228138
GlyPa apo	271	285	LAENISRVLYPNDNF	1764.89	5.85734	150000	4.08768	0.28915	0.166941	4.27659	3.89877															0.0836077	0.167215
GlyPa apo	271	285	LAENISRVLYPNDNF	1764.89	5.85532	300000	4.6837	0.200492	0.115754	4.81469	4.55272															0.040197	0.0803941
GlyPa caffeine eq	271	285	LAENISRVLYPNDNF	1764.89	5.85684	0	0	0	0	0	0															0	0
GlyPa caffeine eq	271	285	LAENISRVLYPNDNF	1764.89	5.88511	50	0.310375	2.27374e-13	1.31274e-13	0.310375	0.310375															5.16988e-26	1.03398e-25
GlyPa caffeine eq	271	285	LAENISRVLYPNDNF	1764.89	5.87483	100	0.312464	0.018124	0.0104639	0.324305	0.300623															0.000328479	0.000656959
GlyPa caffeine eq	271	285	LAENISRVLYPNDNF	1764.89	5.87115	150	0.438113	0.098678	0.0569718	0.502583	0.373643															0.00973735	0.0194747
GlyPa caffeine eq	271	285	LAENISRVLYPNDNF	1764.89	5.87869	250	0.412263	0.025383	0.0146549	0.428847	0.395679															0.000644297	0.00128859
GlyPa caffeine eq	271	285	LAENISRVLYPNDNF	1764.89	5.85702	350	0.455091	0.028042	0.0161901	0.473412	0.43677															0.000786354	0.00157271
GlyPa caffeine eq	271	285	LAENISRVLYPNDNF	1764.89	5.88328	450	0.551637	0.010734	0.00619728	0.55865	0.544624															0.000115219	0.000230438
GlyPa caffeine eq	271	285	LAENISRVLYPNDNF	1764.89	5.85863	500	0.575814	2.27374e-13	1.31274e-13	0.575814	0.575814															5.16988e-26	1.03398e-25
GlyPa caffeine eq	271	285	LAENISRVLYPNDNF	1764.89	5.87251	600	0.605864	0.036921	0.0213163	0.629986	0.581742															0.00136316	0.00272632
GlyPa caffeine eq	271	285	LAENISRVLYPNDNF	1764.89	5.86298	700	0.684976	0.047633	0.0275009	0.716096	0.653856															0.0022689	0.00453781
GlyPa caffeine eq	271	285	LAENISRVLYPNDNF	1764.89	5.89131	750	0.716687	0.04463	0.0257671	0.745845	0.687529															0.00199184	0.00398367
GlyPa caffeine eq	271	285	LAENISRVLYPNDNF	1764.89	5.86213	950	0.615833	0.185622	0.107169	0.737106	0.49456															0.0344555	0.0689111
GlyPa caffeine eq	271	285	LAENISRVLYPNDNF	1764.89	5.86667	1000	0.704984	0.080201	0.0463041	0.757382	0.652586															0.0064322	0.0128644
GlyPa caffeine eq	271	285	LAENISRVLYPNDNF	1764.89	5.8814	3000	1.11115	0.045136	0.0260593	1.14064	1.08166															0.00203726	0.00407452
GlyPa caffeine eq	271	285	LAENISRVLYPNDNF	1764.89	5.87112	9000	1.56387	0.008097	0.00467481	1.56917	1.55858															6.55614e-05	0.000131123
GlyPa caffeine eq	271	285	LAENISRVLYPNDNF	1764.89	5.86235	10000	1.42976	0.176424	0.101858	1.54502	1.31449															0.0311254	0.0622509
GlyPa caffeine eq	271	285	LAENISRVLYPNDNF	1764.89	5.87153	20000	2.38796	0.187361	0.108173	2.51037	2.26555															0.0351041	0.0702083
GlyPa caffeine eq	271	285	LAENISRVLYPNDNF	1764.89	5.86897	30000	2.36203	0.076224	0.0440079	2.41183	2.31223															0.0058101	0.0116202
GlyPa caffeine eq	271	285	LAENISRVLYPNDNF	1764.89	5.87154	50000	2.61887	0.012892	0.0074432	2.62729	2.61045															0.000166204	0.000332407
GlyPa caffeine eq	271	285	LAENISRVLYPNDNF	1764.89	5.86057	150000	3.48094	0.086775	0.0500996	3.53763	3.42424															0.0075299	0.0150598
GlyPa caffeine eq	271	285	LAENISRVLYPNDNF	1764.89	5.87042	300000	4.14141	0.201876	0.116553	4.2733	4.00952															0.0407539	0.0815078
GlyPa caffeine noneq	271	285	LAENISRVLYPNDNF	1764.89	5.85684	0	0	0	0	0	0															0	0
GlyPa caffeine noneq	271	285	LAENISRVLYPNDNF	1764.89	5.86385	50	0.468202	0.020588	0.0118865	0.481653	0.454751															0.000423866	0.000847731
GlyPa caffeine noneq	271	285	LAENISRVLYPNDNF	1764.89	5.86178	100	0.588822	0.037563	0.021687	0.613363	0.564281															0.00141098	0.00282196
GlyPa caffeine noneq	271	285	LAENISRVLYPNDNF	1764.89	5.87047	150	0.689043	0.011587	0.00668976	0.696613	0.681473															0.000134259	0.000268517
GlyPa caffeine noneq	271	285	LAENISRVLYPNDNF	1764.89	5.87785	250	0.968849	0.151837	0.0876631	1.06805	0.869649															0.0230545	0.0461089
GlyPa caffeine noneq	271	285	LAENISRVLYPNDNF	1764.89	5.86399	350	0.936816	0.01661	0.00958979	0.947668	0.925964															0.000275892	0.000551784
GlyPa caffeine noneq	271	285	LAENISRVLYPNDNF	1764.89	5.88176	450	0.971618	0.087477	0.0505049	1.02877	0.914466															0.00765223	0.0153045
GlyPa caffeine noneq	271	285	LAENISRVLYPNDNF	1764.89	5.87575	500	1.231	0.055534	0.0320626	1.26729	1.19472															0.00308403	0.00616805
GlyPa caffeine noneq	271	285	LAENISRVLYPNDNF	1764.89	5.87061	600	1.26395	0.046136	0.0266366	1.29409	1.23381															0.00212853	0.00425706
GlyPa caffeine noneq	271	285	LAENISRVLYPNDNF	1764.89	5.8609	700	1.37586	0.04295	0.0247972	1.40392	1.3478															0.0018447	0.00368941
GlyPa caffeine noneq	271	285	LAENISRVLYPNDNF	1764.89	5.8732	750	1.28275	0.03039	0.0175457	1.3026	1.26289															0.000923552	0.0018471
GlyPa caffeine noneq	271	285	LAENISRVLYPNDNF	1764.89	5.86653	950	1.41284	0.062443	0.0360515	1.45364	1.37204															0.00389913	0.00779826
GlyPa caffeine noneq	271	285	LAENISRVLYPNDNF	1764.89	5.87961	1000	1.44003	0.051799	0.0299062	1.47387	1.40618															0.00268314	0.00536627
GlyPa caffeine noneq	271	285	LAENISRVLYPNDNF	1764.89	5.88486	3000	1.84295	0.261635	0.151055	2.01388	1.67201															0.0684529	0.136906
GlyPa caffeine noneq	271	285	LAENISRVLYPNDNF	1764.89	5.87819	9000	2.23899	0.039315	0.0226985	2.26467	2.2133															0.00154567	0.00309134
GlyPa caffeine noneq	271	285	LAENISRVLYPNDNF	1764.89	5.88483	10000	2.24204	0.010858	0.00626887	2.24913	2.23494															0.000117896	0.000235792
GlyPa caffeine noneq	271	285	LAENISRVLYPNDNF	1764.89	5.8703	20000	2.72042	0.085707	0.049483	2.77642	2.66443															0.00734569	0.0146914
GlyPa caffeine noneq	271	285	LAENISRVLYPNDNF	1764.89	5.85722	30000	3.09561	0.20326	0.117352	3.22841	2.96281															0.0413146	0.0826293
GlyPa caffeine noneq	271	285	LAENISRVLYPNDNF	1764.89	5.87677	50000	3.36176	0.118409	0.0683635	3.43912	3.2844															0.0140207	0.0280414
GlyPa caffeine noneq	271	285	LAENISRVLYPNDNF	1764.89	5.87472	150000	4.23395	0.104924	0.0605779	4.3025	4.1654															0.011009	0.0220181
GlyPa caffeine noneq	271	285	LAENISRVLYPNDNF	1764.89	5.85739	300000	4.9648	0.207934	0.120051	5.10065	4.82895															0.0432365	0.0864731
GlyPa apo	274	284	NISRVLYPNDN	1304.66	5.10373	0	0	0	0	0	0															0	0
GlyPa apo	274	284	NISRVLYPNDN	1304.66	5.14927	50	0.366866	0.059331	0.0342548	0.405629	0.328103															0.00352017	0.00704034
GlyPa apo	274	284	NISRVLYPNDN	1304.66	5.13106	100	0.52553	0.016375	0.00945411	0.536228	0.514832															0.000268141	0.000536281
GlyPa apo	274	284	NISRVLYPNDN	1304.66	5.14363	150	0.621886	0.065726	0.0379469	0.664827	0.578945															0.00431991	0.00863981
GlyPa apo	274	284	NISRVLYPNDN	1304.66	5.09211	250	0.885926	0	0	0.885926	0.885926															0	0
GlyPa apo	274	284	NISRVLYPNDN	1304.66	5.07849	450	1.16968	2.27374e-13	1.31274e-13	1.16968	1.16968															5.16988e-26	1.03398e-25
GlyPa apo	274	284	NISRVLYPNDN	1304.66	5.13522	500	1.31256	0	0	1.31256	1.31256															0	0
GlyPa apo	274	284	NISRVLYPNDN	1304.66	5.12743	600	1.3289	0.00525	0.00303109	1.33233	1.32547															2.75625e-05	5.5125e-05
GlyPa apo	274	284	NISRVLYPNDN	1304.66	5.13585	700	1.39126	0.036246	0.0209266	1.41494	1.36758															0.00131377	0.00262755
GlyPa apo	274	284	NISRVLYPNDN	1304.66	5.14905	750	1.33895	0.077128	0.0445299	1.38934	1.28855															0.00594873	0.0118975
GlyPa apo	274	284	NISRVLYPNDN	1304.66	5.11914	950	1.44112	0.047971	0.0276961	1.47246	1.40978															0.00230122	0.00460243
GlyPa apo	274	284	NISRVLYPNDN	1304.66	5.13803	1000	1.42	0.027161	0.0156814	1.43775	1.40226															0.00073772	0.00147544
GlyPa apo	274	284	NISRVLYPNDN	1304.66	5.16482	3000	1.76088	0	0	1.76088	1.76088															0	0
GlyPa apo	274	284	NISRVLYPNDN	1304.66	5.10583	9000	1.90601	0	0	1.90601	1.90601															0	0
GlyPa apo	274	284	NISRVLYPNDN	1304.66	5.1122	10000	2.02371	0.055906	0.0322773	2.06023	1.98718															0.00312548	0.00625096
GlyPa apo	274	284	NISRVLYPNDN	1304.66	5.14713	20000	2.1399	0.08828	0.0509685	2.19757	2.08222															0.00779336	0.0155867
GlyPa apo	274	284	NISRVLYPNDN	1304.66	5.12046	30000	2.33387	0.067193	0.0387939	2.37777	2.28997															0.0045149	0.0090298
GlyPa apo	274	284	NISRVLYPNDN	1304.66	5.13055	50000	2.47094	0.037127	0.0214353	2.4952	2.44669															0.00137841	0.00275683
GlyPa apo	274	284	NISRVLYPNDN	1304.66	5.09307	150000	2.73262	0.015132	0.00873646	2.7425	2.72273															0.000228977	0.000457955
GlyPa apo	274	284	NISRVLYPNDN	1304.66	5.14009	300000	2.91633	0.210552	0.121562	3.05389	2.77877															0.0443321	0.0886643
GlyPa caffeine eq	274	284	NISRVLYPNDN	1304.66	5.10373	0	0	0	0	0	0															0	0
GlyPa caffeine eq	274	284	NISRVLYPNDN	1304.66	5.13057	50	0.407441	0	0	0.407441	0.407441															0	0
GlyPa caffeine eq	274	284	NISRVLYPNDN	1304.66	5.12964	100	0.229152	0.025254	0.0145804	0.245651	0.212653															0.000637765	0.00127553
GlyPa caffeine eq	274	284	NISRVLYPNDN	1304.66	5.12606	150	0.275866	0.070753	0.0408493	0.322091	0.229641															0.00500599	0.010012
GlyPa caffeine eq	274	284	NISRVLYPNDN	1304.66	5.15741	250	0.207917	0.009852	0.00568805	0.214354	0.20148															9.70619e-05	0.000194124
GlyPa caffeine eq	274	284	NISRVLYPNDN	1304.66	5.13887	350	0.312444	0.041679	0.0240634	0.339674	0.285214															0.00173714	0.00347428
GlyPa caffeine eq	274	284	NISRVLYPNDN	1304.66	5.14292	450	0.326431	0.047892	0.0276505	0.35772	0.295142															0.00229364	0.00458729
GlyPa caffeine eq	274	284	NISRVLYPNDN	1304.66	5.14392	500	0.385352	0.097139	0.0560832	0.448816	0.321888															0.00943599	0.018872
GlyPa caffeine eq	274	284	NISRVLYPNDN	1304.66	5.17285	600	0.420142	0.047659	0.0275159	0.451279	0.389005															0.00227138	0.00454276
GlyPa caffeine eq	274	284	NISRVLYPNDN	1304.66	5.16714	700	0.421325	0.12819	0.0740105	0.505076	0.337574															0.0164327	0.0328654
GlyPa caffeine eq	274	284	NISRVLYPNDN	1304.66	5.14867	750	0.461136	0.071832	0.0414722	0.508066	0.414206															0.00515984	0.0103197
GlyPa caffeine eq	274	284	NISRVLYPNDN	1304.66	5.13559	950	0.604001	0.020142	0.011629	0.61716	0.590842															0.0004057	0.0008114
GlyPa caffeine eq	274	284	NISRVLYPNDN	1304.66	5.13381	1000	0.573297	0	0	0.573297	0.573297															0	0
GlyPa caffeine eq	274	284	NISRVLYPNDN	1304.66	5.1487	3000	0.670747	0.146102	0.084352	0.7662	0.575294															0.0213458	0.0426916
GlyPa caffeine eq	274	284	NISRVLYPNDN	1304.66	5.14307	9000	1.10144	0.023897	0.0137969	1.11705	1.08583															0.000571067	0.00114213
GlyPa caffeine eq	274	284	NISRVLYPNDN	1304.66	5.12564	10000	1.13604	0.020489	0.0118293	1.14943	1.12265															0.000419799	0.000839598
GlyPa caffeine eq	274	284	NISRVLYPNDN	1304.66	5.13326	20000	1.34617	0.116059	0.0670067	1.42199	1.27034															0.0134697	0.0269394
GlyPa caffeine eq	274	284	NISRVLYPNDN	1304.66	5.13692	30000	1.49845	0	0	1.49845	1.49845															0	0
GlyPa caffeine eq	274	284	NISRVLYPNDN	1304.66	5.14553	50000	1.62548	0.059396	0.0342923	1.66428	1.58667															0.00352788	0.00705577
GlyPa caffeine eq	274	284	NISRVLYPNDN	1304.66	5.12777	150000	1.87276	0.051426	0.0296908	1.90636	1.83916															0.00264463	0.00528927
GlyPa caffeine eq	274	284	NISRVLYPNDN	1304.66	5.14135	300000	2.09777	0.076531	0.0441852	2.14778	2.04777															0.00585699	0.011714
GlyPa caffeine noneq	274	284	NISRVLYPNDN	1304.66	5.10373	0	0	0	0	0	0															0	0
GlyPa caffeine noneq	274	284	NISRVLYPNDN	1304.66	5.12915	50	0.455745	0	0	0.455745	0.455745															0	0
GlyPa caffeine noneq	274	284	NISRVLYPNDN	1304.66	5.14125	100	0.525975	0.037264	0.0215144	0.550321	0.501629															0.00138861	0.00277721
GlyPa caffeine noneq	274	284	NISRVLYPNDN	1304.66	5.15674	150	0.466944	0.056311	0.0325112	0.503734	0.430154															0.00317093	0.00634186
GlyPa caffeine noneq	274	284	NISRVLYPNDN	1304.66	5.15794	250	0.682108	0.013979	0.00807078	0.691241	0.672975															0.000195412	0.000390825
GlyPa caffeine noneq	274	284	NISRVLYPNDN	1304.66	5.13325	350	0.825505	0.033167	0.019149	0.847174	0.803836															0.00110005	0.0022001
GlyPa caffeine noneq	274	284	NISRVLYPNDN	1304.66	5.19473	450	0.787663	0.001329	0.000767299	0.788531	0.786795															1.76624e-06	3.53248e-06
GlyPa caffeine noneq	274	284	NISRVLYPNDN	1304.66	5.16038	500	0.976692	0.042167	0.0243451	1.00424	0.949143															0.00177806	0.00355611
GlyPa caffeine noneq	274	284	NISRVLYPNDN	1304.66	5.17935	600	0.965956	0.031634	0.0182639	0.986624	0.945288															0.00100071	0.00200142
GlyPa caffeine noneq	274	284	NISRVLYPNDN	1304.66	5.16179	700	1.03822	0.059671	0.0344511	1.0772	0.999232															0.00356063	0.00712126
GlyPa caffeine noneq	274	284	NISRVLYPNDN	1304.66	5.19524	750	1.00303	0.014844	0.00857019	1.01273	0.993335															0.000220344	0.000440689
GlyPa caffeine noneq	274	284	NISRVLYPNDN	1304.66	5.17497	950	1.1051	0.018271	0.0105488	1.11704	1.09317															0.000333829	0.000667659
GlyPa caffeine noneq	274	284	NISRVLYPNDN	1304.66	5.18683	1000	1.07903	0.054816	0.031648	1.11485	1.04322															0.00300479	0.00600959
GlyPa caffeine noneq	274	284	NISRVLYPNDN	1304.66	5.15426	3000	1.33317	0.018342	0.0105898	1.34516	1.32119															0.000336429	0.000672858
GlyPa caffeine noneq	274	284	NISRVLYPNDN	1304.66	5.17316	9000	1.47671	0.01053	0.0060795	1.48359	1.46983															0.000110881	0.000221762
GlyPa caffeine noneq	274	284	NISRVLYPNDN	1304.66	5.18875	10000	1.52942	0.017624	0.0101752	1.54094	1.51791															0.000310605	0.000621211
GlyPa caffeine noneq	274	284	NISRVLYPNDN	1304.66	5.1147	20000	1.81269	0.050415	0.0291071	1.84563	1.77975															0.00254167	0.00508334
GlyPa caffeine noneq	274	284	NISRVLYPNDN	1304.66	5.14146	30000	1.86001	0.06258	0.0361306	1.90089	1.81912															0.00391626	0.00783251
GlyPa caffeine noneq	274	284	NISRVLYPNDN	1304.66	5.16558	50000	1.94895	0.049304	0.0284657	1.98116	1.91674															0.00243088	0.00486177
GlyPa caffeine noneq	274	284	NISRVLYPNDN	1304.66	5.16023	150000	2.29352	0.091088	0.0525897	2.35304	2.23401															0.00829702	0.016594
GlyPa caffeine noneq	274	284	NISRVLYPNDN	1304.66	5.13501	300000	2.53857	0.024758	0.014294	2.55475	2.5224															0.000612959	0.00122592
GlyPa apo	274	285	NISRVLYPNDNF	1451.73	5.64094	0	0	0	0	0	0															0	0
GlyPa apo	274	285	NISRVLYPNDNF	1451.73	5.67138	50	0.42641	0.07553	0.0436073	0.475756	0.377064															0.00570478	0.0114096
GlyPa apo	274	285	NISRVLYPNDNF	1451.73	5.66401	100	0.582803	0.070561	0.0407384	0.628903	0.536703															0.00497885	0.00995771
GlyPa apo	274	285	NISRVLYPNDNF	1451.73	5.67344	150	0.713267	0.077483	0.0447348	0.763889	0.662645															0.00600362	0.0120072
GlyPa apo	274	285	NISRVLYPNDNF	1451.73	5.6566	250	1.00938	0.070821	0.0408885	1.05565	0.963113															0.00501561	0.0100312
GlyPa apo	274	285	NISRVLYPNDNF	1451.73	5.68287	350	1.20426	0.065412	0.0377656	1.24699	1.16152															0.00427873	0.00855746
GlyPa apo	274	285	NISRVLYPNDNF	1451.73	5.65212	450	1.33083	0.065381	0.0377477	1.37355	1.28811															0.00427468	0.00854935
GlyPa apo	274	285	NISRVLYPNDNF	1451.73	5.64224	500	1.56681	0.076118	0.0439467	1.61654	1.51708															0.00579395	0.0115879
GlyPa apo	274	285	NISRVLYPNDNF	1451.73	5.64351	600	1.6472	0.067243	0.0388228	1.69113	1.60327															0.00452162	0.00904324
GlyPa apo	274	285	NISRVLYPNDNF	1451.73	5.66324	700	1.72793	0.069864	0.040336	1.77358	1.68229															0.00488098	0.00976196
GlyPa apo	274	285	NISRVLYPNDNF	1451.73	5.66093	750	1.73597	0.066112	0.0381698	1.77916	1.69277															0.0043708	0.00874159
GlyPa apo	274	285	NISRVLYPNDNF	1451.73	5.64326	950	1.88129	0.065372	0.0377425	1.924	1.83858															0.0042735	0.008547
GlyPa apo	274	285	NISRVLYPNDNF	1451.73	5.6452	1000	1.88778	0.072841	0.0420548	1.93537	1.84019															0.00530581	0.0106116
GlyPa apo	274	285	NISRVLYPNDNF	1451.73	5.64353	3000	2.27576	0.070549	0.0407315	2.32185	2.22967															0.00497716	0.00995432
GlyPa apo	274	285	NISRVLYPNDNF	1451.73	5.63507	9000	2.4935	0.062624	0.036156	2.53442	2.45259															0.00392177	0.00784353
GlyPa apo	274	285	NISRVLYPNDNF	1451.73	5.64946	10000	2.57096	0.070001	0.0404151	2.61669	2.52522															0.00490014	0.00980028
GlyPa apo	274	285	NISRVLYPNDNF	1451.73	5.66705	20000	2.8167	0.130503	0.0753459	2.90197	2.73144															0.017031	0.0340621
GlyPa apo	274	285	NISRVLYPNDNF	1451.73	5.65927	30000	2.84125	0.083966	0.0484778	2.8961	2.78639															0.00705029	0.0141006
GlyPa apo	274	285	NISRVLYPNDNF	1451.73	5.6565	50000	2.98675	0.073787	0.0426009	3.03496	2.93855															0.00544452	0.010889
GlyPa apo	274	285	NISRVLYPNDNF	1451.73	5.63453	150000	3.35091	0.066766	0.0385474	3.39453	3.30729															0.0044577	0.0089154
GlyPa apo	274	285	NISRVLYPNDNF	1451.73	5.64669	300000	3.56487	0.064658	0.0373303	3.60711	3.52263															0.00418066	0.00836131
GlyPa caffeine eq	274	285	NISRVLYPNDNF	1451.73	5.64094	0	0	0	0	0	0															0	0
GlyPa caffeine eq	274	285	NISRVLYPNDNF	1451.73	5.67284	50	0.181451	0.077567	0.0447833	0.232128	0.130774															0.00601664	0.0120333
GlyPa caffeine eq	274	285	NISRVLYPNDNF	1451.73	5.65929	100	0.200202	0.072381	0.0417892	0.247491	0.152913															0.00523901	0.010478
GlyPa caffeine eq	274	285	NISRVLYPNDNF	1451.73	5.66474	150	0.200372	0.10109	0.0583643	0.266417	0.134327															0.0102192	0.0204384
GlyPa caffeine eq	274	285	NISRVLYPNDNF	1451.73	5.66246	250	0.263139	0.087353	0.0504333	0.32021	0.206068															0.00763055	0.0152611
GlyPa caffeine eq	274	285	NISRVLYPNDNF	1451.73	5.64048	350	0.36263	0.070007	0.0404186	0.408368	0.316892															0.00490098	0.00980196
GlyPa caffeine eq	274	285	NISRVLYPNDNF	1451.73	5.66979	450	0.364682	0.07701	0.0444617	0.414995	0.314369															0.00593054	0.0118611
GlyPa caffeine eq	274	285	NISRVLYPNDNF	1451.73	5.65035	500	0.490363	0.083555	0.0482405	0.544952	0.435774															0.00698144	0.0139629
GlyPa caffeine eq	274	285	NISRVLYPNDNF	1451.73	5.64597	600	0.495128	0.081675	0.0471551	0.548489	0.441767															0.00667081	0.0133416
GlyPa caffeine eq	274	285	NISRVLYPNDNF	1451.73	5.65693	700	0.528798	0.083031	0.047938	0.583045	0.474551															0.00689415	0.0137883
GlyPa caffeine eq	274	285	NISRVLYPNDNF	1451.73	5.66048	750	0.516405	0.074165	0.0428192	0.564859	0.467951															0.00550045	0.0110009
GlyPa caffeine eq	274	285	NISRVLYPNDNF	1451.73	5.64923	950	0.535654	0.113041	0.0652643	0.609507	0.461801															0.0127783	0.0255565
GlyPa caffeine eq	274	285	NISRVLYPNDNF	1451.73	5.66064	1000	0.536433	0.077908	0.0449802	0.587333	0.485533															0.00606966	0.0121393
GlyPa caffeine eq	274	285	NISRVLYPNDNF	1451.73	5.658	3000	0.851676	0.079892	0.0461257	0.903872	0.79948															0.00638273	0.0127655
GlyPa caffeine eq	274	285	NISRVLYPNDNF	1451.73	5.64204	9000	1.13799	0.158612	0.0915747	1.24162	1.03436															0.0251578	0.0503155
GlyPa caffeine eq	274	285	NISRVLYPNDNF	1451.73	5.64516	10000	1.19907	0.118925	0.0686614	1.27676	1.12137															0.0141432	0.0282863
GlyPa caffeine eq	274	285	NISRVLYPNDNF	1451.73	5.65152	20000	1.57424	0.121994	0.0704333	1.65394	1.49454															0.0148825	0.0297651
GlyPa caffeine eq	274	285	NISRVLYPNDNF	1451.73	5.65544	30000	1.68533	0.105052	0.0606518	1.75397	1.6167															0.0110359	0.0220718
GlyPa caffeine eq	274	285	NISRVLYPNDNF	1451.73	5.65071	50000	1.93943	0.065003	0.0375295	1.9819	1.89696															0.00422539	0.00845078
GlyPa caffeine eq	274	285	NISRVLYPNDNF	1451.73	5.62892	150000	2.36352	0.158456	0.0914846	2.46704	2.25999															0.0251083	0.0502166
GlyPa caffeine eq	274	285	NISRVLYPNDNF	1451.73	5.64276	300000	2.66866	0.103332	0.0596588	2.73617	2.60115															0.0106775	0.021355
GlyPa caffeine noneq	274	285	NISRVLYPNDNF	1451.73	5.64094	0	0	0	0	0	0															0	0
GlyPa caffeine noneq	274	285	NISRVLYPNDNF	1451.73	5.65187	50	0.227468	0.195687	0.11298	0.355317	0.0996192															0.0382934	0.0765868
GlyPa caffeine noneq	274	285	NISRVLYPNDNF	1451.73	5.63474	100	0.473986	0.077551	0.0447741	0.524653	0.423319															0.00601416	0.0120283
GlyPa caffeine noneq	274	285	NISRVLYPNDNF	1451.73	5.67102	150	0.491512	0.09083	0.0524407	0.550854	0.43217															0.00825009	0.0165002
GlyPa caffeine noneq	274	285	NISRVLYPNDNF	1451.73	5.6599	250	0.706395	0.072107	0.041631	0.753505	0.659285															0.00519942	0.0103988
GlyPa caffeine noneq	274	285	NISRVLYPNDNF	1451.73	5.6516	350	0.870978	0.109929	0.0634675	0.942798	0.799158															0.0120844	0.0241688
GlyPa caffeine noneq	274	285	NISRVLYPNDNF	1451.73	5.68202	450	0.834926	0.086383	0.0498732	0.891363	0.778489															0.00746202	0.014924
GlyPa caffeine noneq	274	285	NISRVLYPNDNF	1451.73	5.67606	500	1.04231	0.081161	0.0468583	1.09534	0.989289															0.00658711	0.0131742
GlyPa caffeine noneq	274	285	NISRVLYPNDNF	1451.73	5.64613	600	1.06328	0.070872	0.040918	1.10958	1.01698															0.00502284	0.0100457
GlyPa caffeine noneq	274	285	NISRVLYPNDNF	1451.73	5.64795	700	1.13302	0.061257	0.0353667	1.17304	1.093															0.00375242	0.00750484
GlyPa caffeine noneq	274	285	NISRVLYPNDNF	1451.73	5.65962	750	1.13633	0.100523	0.058037	1.20201	1.07066															0.0101049	0.0202097
GlyPa caffeine noneq	274	285	NISRVLYPNDNF	1451.73	5.62709	950	1.20354	0.072498	0.0418567	1.2509	1.15617															0.00525596	0.0105119
GlyPa caffeine noneq	274	285	NISRVLYPNDNF	1451.73	5.63975	1000	1.23646	0.072407	0.0418042	1.28376	1.18915															0.00524277	0.0104855
GlyPa caffeine noneq	274	285	NISRVLYPNDNF	1451.73	5.66258	3000	1.46129	0.09753	0.056309	1.52501	1.39757															0.0095121	0.0190242
GlyPa caffeine noneq	274	285	NISRVLYPNDNF	1451.73	5.65373	9000	1.72049	0.077039	0.0444785	1.77082	1.67016															0.00593501	0.01187
GlyPa caffeine noneq	274	285	NISRVLYPNDNF	1451.73	5.66275	10000	1.81975	0.155288	0.0896556	1.9212	1.71829															0.0241144	0.0482287
GlyPa caffeine noneq	274	285	NISRVLYPNDNF	1451.73	5.64247	20000	1.9059	0.135091	0.0779948	1.99416	1.81764															0.0182496	0.0364992
GlyPa caffeine noneq	274	285	NISRVLYPNDNF	1451.73	5.62726	30000	2.15212	0.092671	0.0535036	2.21267	2.09158															0.00858791	0.0171758
GlyPa caffeine noneq	274	285	NISRVLYPNDNF	1451.73	5.65107	50000	2.2601	0.10442	0.0602869	2.32832	2.19188															0.0109035	0.0218071
GlyPa caffeine noneq	274	285	NISRVLYPNDNF	1451.73	5.63981	150000	2.86064	0.067719	0.0390976	2.90489	2.8164															0.00458586	0.00917173
GlyPa caffeine noneq	274	285	NISRVLYPNDNF	1451.73	5.64598	300000	3.1543	0.114797	0.0662781	3.2293	3.0793															0.0131784	0.0263567
GlyPa apo	275	284	ISRVLYPNDN	1190.62	4.81276	0	0	0	0	0	0															0	0
GlyPa apo	275	284	ISRVLYPNDN	1190.62	4.84197	50	0.305435	0.071185	0.0410987	0.351943	0.258927															0.0050673	0.0101346
GlyPa apo	275	284	ISRVLYPNDN	1190.62	4.82672	100	0.428791	0.065766	0.03797	0.471758	0.385824															0.00432517	0.00865033
GlyPa apo	275	284	ISRVLYPNDN	1190.62	4.84275	150	0.499432	0.059481	0.0343414	0.538293	0.460571															0.00353799	0.00707598
GlyPa apo	275	284	ISRVLYPNDN	1190.62	4.83004	250	0.698732	0.070202	0.0405311	0.744597	0.652867															0.00492832	0.00985664
GlyPa apo	275	284	ISRVLYPNDN	1190.62	4.8621	350	0.852306	0.084202	0.048614	0.907318	0.797294															0.00708998	0.01418
GlyPa apo	275	284	ISRVLYPNDN	1190.62	4.82652	450	0.844909	0.054867	0.0316775	0.880755	0.809063															0.00301039	0.00602078
GlyPa apo	275	284	ISRVLYPNDN	1190.62	4.84678	500	0.987099	0.133554	0.0771074	1.07435	0.899844															0.0178367	0.0356733
GlyPa apo	275	284	ISRVLYPNDN	1190.62	4.82617	600	1.05859	0.103696	0.0598689	1.12634	0.990843															0.0107529	0.0215057
GlyPa apo	275	284	ISRVLYPNDN	1190.62	4.8323	700	1.08147	0.135089	0.0779937	1.16973	0.993214															0.018249	0.0364981
GlyPa apo	275	284	ISRVLYPNDN	1190.62	4.84628	750	1.01847	0.166538	0.0961508	1.12728	0.909666															0.0277349	0.0554698
GlyPa apo	275	284	ISRVLYPNDN	1190.62	4.82914	950	1.13416	0.134254	0.0775116	1.22188	1.04645															0.0180241	0.0360483
GlyPa apo	275	284	ISRVLYPNDN	1190.62	4.82852	1000	1.1334	0.137665	0.0794809	1.22334	1.04346															0.0189517	0.0379033
GlyPa apo	275	284	ISRVLYPNDN	1190.62	4.84088	3000	1.37981	0.104291	0.0602124	1.44795	1.31168															0.0108766	0.0217532
GlyPa apo	275	284	ISRVLYPNDN	1190.62	4.81845	9000	1.44141	0.120584	0.0696192	1.52019	1.36263															0.0145405	0.029081
GlyPa apo	275	284	ISRVLYPNDN	1190.62	4.84637	10000	1.5168	0.143392	0.0827874	1.61048	1.42312															0.0205613	0.0411225
GlyPa apo	275	284	ISRVLYPNDN	1190.62	4.84519	20000	1.60926	0.169723	0.0979896	1.72015	1.49838															0.0288059	0.0576118
GlyPa apo	275	284	ISRVLYPNDN	1190.62	4.84237	30000	1.68736	0.153976	0.0888981	1.78796	1.58676															0.0237086	0.0474172
GlyPa apo	275	284	ISRVLYPNDN	1190.62	4.82971	50000	1.77898	0.172017	0.0993141	1.89137	1.6666															0.0295898	0.0591797
GlyPa apo	275	284	ISRVLYPNDN	1190.62	4.8219	150000	1.98449	0.166415	0.0960797	2.09322	1.87577															0.027694	0.0553879
GlyPa apo	275	284	ISRVLYPNDN	1190.62	4.84192	300000	2.13301	0.214866	0.124053	2.27339	1.99263															0.0461674	0.0923348
GlyPa caffeine eq	275	284	ISRVLYPNDN	1190.62	4.81276	0	0	0	0	0	0															0	0
GlyPa caffeine eq	275	284	ISRVLYPNDN	1190.62	4.81862	50	0.156578	0.077402	0.0446881	0.207147	0.106009															0.00599107	0.0119821
GlyPa caffeine eq	275	284	ISRVLYPNDN	1190.62	4.83451	100	0.203098	0.054707	0.0315851	0.23884	0.167356															0.00299286	0.00598571
GlyPa caffeine eq	275	284	ISRVLYPNDN	1190.62	4.82737	150	0.231873	0.059184	0.0341699	0.27054	0.193206															0.00350275	0.00700549
GlyPa caffeine eq	275	284	ISRVLYPNDN	1190.62	4.86683	250	0.268141	0.053343	0.0307976	0.302992	0.23329															0.00284548	0.00569095
GlyPa caffeine eq	275	284	ISRVLYPNDN	1190.62	4.81684	350	0.354696	0.059235	0.0341993	0.393396	0.315996															0.00350879	0.00701757
GlyPa caffeine eq	275	284	ISRVLYPNDN	1190.62	4.84969	450	0.312545	0.058083	0.0335342	0.350493	0.274597															0.00337363	0.00674727
GlyPa caffeine eq	275	284	ISRVLYPNDN	1190.62	4.84127	500	0.363345	0.057295	0.0330793	0.400778	0.325912															0.00328272	0.00656543
GlyPa caffeine eq	275	284	ISRVLYPNDN	1190.62	4.82631	600	0.387906	0.049439	0.0285436	0.420206	0.355606															0.00244421	0.00488843
GlyPa caffeine eq	275	284	ISRVLYPNDN	1190.62	4.85376	700	0.428701	0.080312	0.0463682	0.481172	0.37623															0.00645002	0.0129
GlyPa caffeine eq	275	284	ISRVLYPNDN	1190.62	4.83383	750	0.420187	0.055401	0.0319858	0.456382	0.383992															0.00306927	0.00613854
GlyPa caffeine eq	275	284	ISRVLYPNDN	1190.62	4.82374	950	0.465146	0.049664	0.0286735	0.497593	0.432699															0.00246651	0.00493303
GlyPa caffeine eq	275	284	ISRVLYPNDN	1190.62	4.85699	1000	0.446885	0.050884	0.0293779	0.480129	0.413641															0.00258918	0.00517836
GlyPa caffeine eq	275	284	ISRVLYPNDN	1190.62	4.86391	3000	0.626461	0.051222	0.029573	0.659926	0.592996															0.00262369	0.00524739
GlyPa caffeine eq	275	284	ISRVLYPNDN	1190.62	4.84355	9000	0.851476	0.083625	0.0482809	0.906111	0.796841															0.00699314	0.0139863
GlyPa caffeine eq	275	284	ISRVLYPNDN	1190.62	4.81914	10000	0.901892	0.099552	0.0574764	0.966933	0.836851															0.0099106	0.0198212
GlyPa caffeine eq	275	284	ISRVLYPNDN	1190.62	4.84403	20000	1.05554	0.123331	0.0712052	1.13612	0.974966															0.0152105	0.0304211
GlyPa caffeine eq	275	284	ISRVLYPNDN	1190.62	4.82947	30000	1.1273	0.119425	0.0689501	1.20533	1.04928															0.0142623	0.0285247
GlyPa caffeine eq	275	284	ISRVLYPNDN	1190.62	4.83418	50000	1.22778	0.106495	0.0614849	1.29736	1.1582															0.0113412	0.0226824
GlyPa caffeine eq	275	284	ISRVLYPNDN	1190.62	4.82247	150000	1.48974	0.113156	0.0653306	1.56367	1.41581															0.0128043	0.0256086
GlyPa caffeine eq	275	284	ISRVLYPNDN	1190.62	4.85069	300000	1.55873	0.111675	0.0644756	1.6317	1.48577															0.0124713	0.0249426
GlyPa caffeine noneq	275	284	ISRVLYPNDN	1190.62	4.81276	0	0	0	0	0	0															0	0
GlyPa caffeine noneq	275	284	ISRVLYPNDN	1190.62	4.78058	50	0.295291	0.063245	0.0365145	0.336611	0.253971															0.00399993	0.00799986
GlyPa caffeine noneq	275	284	ISRVLYPNDN	1190.62	4.78655	100	0.404088	0.048769	0.0281568	0.43595	0.372226															0.00237842	0.00475683
GlyPa caffeine noneq	275	284	ISRVLYPNDN	1190.62	4.77681	150	0.490738	0.063342	0.0365705	0.532121	0.449355															0.00401221	0.00802442
GlyPa caffeine noneq	275	284	ISRVLYPNDN	1190.62	4.82136	250	0.542931	0.061075	0.0352617	0.582833	0.503029															0.00373016	0.00746031
GlyPa caffeine noneq	275	284	ISRVLYPNDN	1190.62	4.77954	350	0.660132	0.066983	0.0386727	0.703894	0.61637															0.00448672	0.00897344
GlyPa caffeine noneq	275	284	ISRVLYPNDN	1190.62	4.83483	450	0.670773	0.09379	0.0541497	0.732049	0.609497															0.00879656	0.0175931
GlyPa caffeine noneq	275	284	ISRVLYPNDN	1190.62	4.82168	500	0.73596	0.064174	0.0370509	0.777887	0.694033															0.0041183	0.0082366
GlyPa caffeine noneq	275	284	ISRVLYPNDN	1190.62	4.8068	600	0.803642	0.062064	0.0358327	0.84419	0.763094															0.00385194	0.00770388
GlyPa caffeine noneq	275	284	ISRVLYPNDN	1190.62	4.82892	700	0.834989	0.093877	0.0541999	0.896322	0.773656															0.00881289	0.0176258
GlyPa caffeine noneq	275	284	ISRVLYPNDN	1190.62	4.82382	750	0.851221	0.090164	0.0520562	0.910128	0.792314															0.00812955	0.0162591
GlyPa caffeine noneq	275	284	ISRVLYPNDN	1190.62	4.80519	950	0.882579	0.061285	0.0353829	0.922619	0.842539															0.00375585	0.0075117
GlyPa caffeine noneq	275	284	ISRVLYPNDN	1190.62	4.83807	1000	0.881277	0.113921	0.0657723	0.955705	0.806849															0.012978	0.025956
GlyPa caffeine noneq	275	284	ISRVLYPNDN	1190.62	4.80868	3000	1.01921	0.086234	0.0497872	1.07555	0.96287															0.0074363	0.0148726
GlyPa caffeine noneq	275	284	ISRVLYPNDN	1190.62	4.81897	9000	1.18595	0.117009	0.0675552	1.26239	1.1095															0.0136911	0.0273822
GlyPa caffeine noneq	275	284	ISRVLYPNDN	1190.62	4.795	10000	1.19785	0.103612	0.0598204	1.26554	1.13015															0.0107354	0.0214709
GlyPa caffeine noneq	275	284	ISRVLYPNDN	1190.62	4.79709	20000	1.42566	0.190117	0.109764	1.54987	1.30145															0.0361445	0.0722889
GlyPa caffeine noneq	275	284	ISRVLYPNDN	1190.62	4.7821	30000	1.51434	0.192161	0.110944	1.63988	1.38879															0.0369258	0.0738517
GlyPa caffeine noneq	275	284	ISRVLYPNDN	1190.62	4.81692	50000	1.81695	0.107935	0.0623163	1.88746	1.74643															0.01165	0.0232999
GlyPa caffeine noneq	275	284	ISRVLYPNDN	1190.62	4.81524	150000	2.0013	0.090253	0.0521076	2.06027	1.94234															0.0081456	0.0162912
GlyPa caffeine noneq	275	284	ISRVLYPNDN	1190.62	4.77806	300000	2.06269	0.110849	0.0639987	2.13511	1.99026															0.0122875	0.024575
GlyPa apo	275	285	ISRVLYPNDNF	1337.68	5.50199	0	0	0	0	0	0															0	0
GlyPa apo	275	285	ISRVLYPNDNF	1337.68	5.5115	50	0.402339	0.153327	0.0885234	0.502513	0.302165															0.0235092	0.0470183
GlyPa apo	275	285	ISRVLYPNDNF	1337.68	5.5109	100	0.538951	0.143494	0.0828463	0.6327	0.445202															0.0205905	0.0411811
GlyPa apo	275	285	ISRVLYPNDNF	1337.68	5.54493	150	0.669845	0.143116	0.0826281	0.763347	0.576343															0.0204822	0.0409644
GlyPa apo	275	285	ISRVLYPNDNF	1337.68	5.5141	250	0.898952	0.138616	0.08003	0.989514	0.80839															0.0192144	0.0384288
GlyPa apo	275	285	ISRVLYPNDNF	1337.68	5.54032	350	1.06911	0.127366	0.0735348	1.15232	0.985899															0.0162221	0.0324442
GlyPa apo	275	285	ISRVLYPNDNF	1337.68	5.50856	450	1.19725	0.126854	0.0732392	1.28013	1.11437															0.0160919	0.0321839
GlyPa apo	275	285	ISRVLYPNDNF	1337.68	5.52755	500	1.3907	0.13107	0.0756733	1.47634	1.30507															0.0171793	0.0343587
GlyPa apo	275	285	ISRVLYPNDNF	1337.68	5.52362	600	1.49097	0.128108	0.0739632	1.57467	1.40728															0.0164117	0.0328233
GlyPa apo	275	285	ISRVLYPNDNF	1337.68	5.52789	700	1.54657	0.129673	0.0748667	1.63129	1.46185															0.0168151	0.0336302
GlyPa apo	275	285	ISRVLYPNDNF	1337.68	5.51203	750	1.56268	0.126129	0.0728206	1.64508	1.48027															0.0159085	0.031817
GlyPa apo	275	285	ISRVLYPNDNF	1337.68	5.50506	950	1.64219	0.128061	0.0739361	1.72585	1.55852															0.0163996	0.0327992
GlyPa apo	275	285	ISRVLYPNDNF	1337.68	5.52702	1000	1.6947	0.123673	0.0714026	1.7755	1.6139															0.015295	0.03059
GlyPa apo	275	285	ISRVLYPNDNF	1337.68	5.5299	3000	2.05082	0.12212	0.070506	2.1306	1.97103															0.0149133	0.0298266
GlyPa apo	275	285	ISRVLYPNDNF	1337.68	5.51441	9000	2.28976	0.12397	0.0715741	2.37076	2.20877															0.0153686	0.0307371
GlyPa apo	275	285	ISRVLYPNDNF	1337.68	5.51528	10000	2.33647	0.120573	0.0696129	2.41525	2.2577															0.0145378	0.0290757
GlyPa apo	275	285	ISRVLYPNDNF	1337.68	5.53079	20000	2.50443	0.125304	0.0723443	2.5863	2.42257															0.0157011	0.0314022
GlyPa apo	275	285	ISRVLYPNDNF	1337.68	5.5124	30000	2.60516	0.14236	0.0821916	2.69817	2.51215															0.0202664	0.0405327
GlyPa apo	275	285	ISRVLYPNDNF	1337.68	5.5142	50000	2.68528	0.126416	0.0729863	2.76787	2.60269															0.015981	0.031962
GlyPa apo	275	285	ISRVLYPNDNF	1337.68	5.50874	150000	2.99635	0.124765	0.0720331	3.07786	2.91484															0.0155663	0.0311326
GlyPa apo	275	285	ISRVLYPNDNF	1337.68	5.51235	300000	3.10705	0.12888	0.0744089	3.19125	3.02285															0.0166101	0.0332201
GlyPa caffeine eq	275	285	ISRVLYPNDNF	1337.68	5.50199	0	0	0	0	0	0															0	0
GlyPa caffeine eq	275	285	ISRVLYPNDNF	1337.68	5.52805	50	0.178156	0.165904	0.0957847	0.286547	0.0697654															0.0275241	0.0550483
GlyPa caffeine eq	275	285	ISRVLYPNDNF	1337.68	5.52243	100	0.213274	0.141791	0.0818631	0.305911	0.120637															0.0201047	0.0402094
GlyPa caffeine eq	275	285	ISRVLYPNDNF	1337.68	5.51297	150	0.233221	0.180878	0.10443	0.351395	0.115047															0.0327169	0.0654337
GlyPa caffeine eq	275	285	ISRVLYPNDNF	1337.68	5.54784	250	0.289604	0.155605	0.0898386	0.391266	0.187942															0.0242129	0.0484258
GlyPa caffeine eq	275	285	ISRVLYPNDNF	1337.68	5.50528	350	0.334841	0.152611	0.08811	0.434547	0.235135															0.0232901	0.0465802
GlyPa caffeine eq	275	285	ISRVLYPNDNF	1337.68	5.53143	450	0.380614	0.186871	0.10789	0.502703	0.258525															0.0349208	0.0698415
GlyPa caffeine eq	275	285	ISRVLYPNDNF	1337.68	5.52914	500	0.445965	0.196362	0.11337	0.574255	0.317675															0.038558	0.0771161
GlyPa caffeine eq	275	285	ISRVLYPNDNF	1337.68	5.52299	600	0.511859	0.152378	0.0879755	0.611413	0.412305															0.0232191	0.0464381
GlyPa caffeine eq	275	285	ISRVLYPNDNF	1337.68	5.52185	700	0.504796	0.163931	0.0946456	0.611898	0.397694															0.0268734	0.0537467
GlyPa caffeine eq	275	285	ISRVLYPNDNF	1337.68	5.53163	750	0.514366	0.160598	0.0927213	0.61929	0.409442															0.0257917	0.0515834
GlyPa caffeine eq	275	285	ISRVLYPNDNF	1337.68	5.51083	950	0.582365	0.153645	0.088707	0.682746	0.481984															0.0236068	0.0472136
GlyPa caffeine eq	275	285	ISRVLYPNDNF	1337.68	5.51549	1000	0.557276	0.16268	0.0939233	0.66356	0.450992															0.0264648	0.0529296
GlyPa caffeine eq	275	285	ISRVLYPNDNF	1337.68	5.52505	3000	0.791957	0.154385	0.0891342	0.892822	0.691092															0.0238347	0.0476695
GlyPa caffeine eq	275	285	ISRVLYPNDNF	1337.68	5.50978	9000	1.1326	0.160961	0.0929309	1.23776	1.02744															0.0259084	0.0518169
GlyPa caffeine eq	275	285	ISRVLYPNDNF	1337.68	5.50582	10000	1.17231	0.144614	0.0834929	1.2668	1.07783															0.0209132	0.0418264
GlyPa caffeine eq	275	285	ISRVLYPNDNF	1337.68	5.51408	20000	1.45959	0.137223	0.0792257	1.54924	1.36994															0.0188302	0.0376603
GlyPa caffeine eq	275	285	ISRVLYPNDNF	1337.68	5.51407	30000	1.5591	0.125502	0.0724586	1.6411	1.47711															0.0157508	0.0315015
GlyPa caffeine eq	275	285	ISRVLYPNDNF	1337.68	5.51948	50000	1.77122	0.122893	0.0709523	1.85151	1.69093															0.0151027	0.0302054
GlyPa caffeine eq	275	285	ISRVLYPNDNF	1337.68	5.51791	150000	2.21249	0.123202	0.0711307	2.29298	2.13199															0.0151787	0.0303575
GlyPa caffeine eq	275	285	ISRVLYPNDNF	1337.68	5.52104	300000	2.39346	0.142002	0.0819849	2.48623	2.30068															0.0201646	0.0403291
GlyPa caffeine noneq	275	285	ISRVLYPNDNF	1337.68	5.50199	0	0	0	0	0	0															0	0
GlyPa caffeine noneq	275	285	ISRVLYPNDNF	1337.68	5.58438	50	0.285637	0.134113	0.0774302	0.373257	0.198017															0.0179863	0.0359726
GlyPa caffeine noneq	275	285	ISRVLYPNDNF	1337.68	5.58264	100	0.382001	0.154071	0.0889529	0.482661	0.281341															0.0237379	0.0474757
GlyPa caffeine noneq	275	285	ISRVLYPNDNF	1337.68	5.58485	150	0.474904	0.149693	0.0864253	0.572703	0.377105															0.022408	0.044816
GlyPa caffeine noneq	275	285	ISRVLYPNDNF	1337.68	5.61644	250	0.60637	0.141428	0.0816535	0.69877	0.51397															0.0200019	0.0400038
GlyPa caffeine noneq	275	285	ISRVLYPNDNF	1337.68	5.56524	350	0.733519	0.142142	0.0820657	0.826385	0.640653															0.0202043	0.0404087
GlyPa caffeine noneq	275	285	ISRVLYPNDNF	1337.68	5.63084	450	0.744414	0.141207	0.0815259	0.836669	0.652159															0.0199394	0.0398788
GlyPa caffeine noneq	275	285	ISRVLYPNDNF	1337.68	5.61177	500	0.894728	0.133756	0.0772241	0.982115	0.807341															0.0178907	0.0357813
GlyPa caffeine noneq	275	285	ISRVLYPNDNF	1337.68	5.60186	600	0.956144	0.132164	0.0763049	1.04249	0.869797															0.0174673	0.0349346
GlyPa caffeine noneq	275	285	ISRVLYPNDNF	1337.68	5.60703	700	0.97229	0.132907	0.0767339	1.05912	0.885457															0.0176643	0.0353285
GlyPa caffeine noneq	275	285	ISRVLYPNDNF	1337.68	5.61841	750	0.993444	0.133017	0.0767974	1.08035	0.90654															0.0176935	0.035387
GlyPa caffeine noneq	275	285	ISRVLYPNDNF	1337.68	5.57796	950	1.0784	0.145904	0.0842377	1.17372	0.983074															0.021288	0.042576
GlyPa caffeine noneq	275	285	ISRVLYPNDNF	1337.68	5.62975	1000	1.02666	0.146024	0.084307	1.12206	0.931259															0.021323	0.042646
GlyPa caffeine noneq	275	285	ISRVLYPNDNF	1337.68	5.6013	3000	1.31443	0.131066	0.075671	1.40006	1.2288															0.0171783	0.0343566
GlyPa caffeine noneq	275	285	ISRVLYPNDNF	1337.68	5.60622	9000	1.5639	0.132947	0.076757	1.65076	1.47704															0.0176749	0.0353498
GlyPa caffeine noneq	275	285	ISRVLYPNDNF	1337.68	5.58555	10000	1.58163	0.138191	0.0797846	1.67191	1.49134															0.0190968	0.0381935
GlyPa caffeine noneq	275	285	ISRVLYPNDNF	1337.68	5.58257	20000	1.80304	0.144999	0.0837152	1.89777	1.7083															0.0210247	0.0420494
GlyPa caffeine noneq	275	285	ISRVLYPNDNF	1337.68	5.58019	30000	1.94883	0.161528	0.0932582	2.05437	1.8433															0.0260913	0.0521826
GlyPa caffeine noneq	275	285	ISRVLYPNDNF	1337.68	5.60822	50000	2.06667	0.150115	0.0866689	2.16474	1.96859															0.0225345	0.045069
GlyPa caffeine noneq	275	285	ISRVLYPNDNF	1337.68	5.61004	150000	2.48239	0.144507	0.0834312	2.5768	2.38798															0.0208823	0.0417645
GlyPa caffeine noneq	275	285	ISRVLYPNDNF	1337.68	5.57561	300000	2.80787	0.163523	0.09441	2.91471	2.70103															0.0267398	0.0534795
GlyPa apo	285	290	FFEGKE	756.356	4.81436	0	0	0	0	0	0															0	0
GlyPa apo	285	290	FFEGKE	756.356	4.84811	50	0.46815	0.024152	0.0139442	0.483929	0.452371															0.000583319	0.00116664
GlyPa apo	285	290	FFEGKE	756.356	4.8231	100	0.586763	0.030781	0.0177714	0.606873	0.566653															0.00094747	0.00189494
GlyPa apo	285	290	FFEGKE	756.356	4.84805	150	0.733474	0.071885	0.0415028	0.780439	0.686509															0.00516745	0.0103349
GlyPa apo	285	290	FFEGKE	756.356	4.82116	250	0.896343	0.063503	0.0366635	0.937832	0.854854															0.00403263	0.00806526
GlyPa apo	285	290	FFEGKE	756.356	4.85743	350	1.08339	0.036252	0.0209301	1.10708	1.05971															0.00131421	0.00262842
GlyPa apo	285	290	FFEGKE	756.356	4.8083	450	1.18294	0.052591	0.0303634	1.2173	1.14858															0.00276581	0.00553163
GlyPa apo	285	290	FFEGKE	756.356	4.82396	500	1.37974	0.043042	0.0248503	1.40786	1.35162															0.00185261	0.00370523
GlyPa apo	285	290	FFEGKE	756.356	4.82017	600	1.39649	0.09863	0.0569441	1.46093	1.33205															0.00972788	0.0194558
GlyPa apo	285	290	FFEGKE	756.356	4.82537	700	1.48476	0.074861	0.043221	1.53367	1.43585															0.00560417	0.0112083
GlyPa apo	285	290	FFEGKE	756.356	4.83317	750	1.49736	0.088403	0.0510395	1.55512	1.4396															0.00781509	0.0156302
GlyPa apo	285	290	FFEGKE	756.356	4.82196	950	1.67646	0.052316	0.0302047	1.71064	1.64228															0.00273696	0.00547393
GlyPa apo	285	290	FFEGKE	756.356	4.81445	1000	1.67245	0.049782	0.0287417	1.70497	1.63992															0.00247825	0.0049565
GlyPa apo	285	290	FFEGKE	756.356	4.83071	3000	2.12493	0.054367	0.0313888	2.16045	2.08942															0.00295577	0.00591154
GlyPa apo	285	290	FFEGKE	756.356	4.80849	9000	2.27089	0.021431	0.0123732	2.28489	2.25689															0.000459288	0.000918576
GlyPa apo	285	290	FFEGKE	756.356	4.8487	10000	2.32171	0.03367	0.0194394	2.3437	2.29971															0.00113367	0.00226734
GlyPa apo	285	290	FFEGKE	756.356	4.839	20000	2.31891	0.063439	0.0366265	2.36035	2.27746															0.00402451	0.00804901
GlyPa apo	285	290	FFEGKE	756.356	4.82569	30000	2.33565	0.050409	0.0291036	2.36858	2.30272															0.00254107	0.00508213
GlyPa apo	285	290	FFEGKE	756.356	4.82202	50000	2.3327	0.033886	0.0195641	2.35484	2.31056															0.00114826	0.00229652
GlyPa apo	285	290	FFEGKE	756.356	4.81366	150000	2.34635	0.016695	0.00963886	2.35726	2.33545															0.000278723	0.000557446
GlyPa apo	285	290	FFEGKE	756.356	4.83248	300000	2.37711	0.02206	0.0127363	2.39152	2.3627															0.000486644	0.000973287
GlyPa caffeine eq	285	290	FFEGKE	756.356	4.81436	0	0	0	0	0	0															0	0
GlyPa caffeine eq	285	290	FFEGKE	756.356	4.79901	50	1.07109	0.021642	0.012495	1.08523	1.05695															0.000468376	0.000936752
GlyPa caffeine eq	285	290	FFEGKE	756.356	4.83327	100	1.26828	0.05351	0.030894	1.30324	1.23332															0.00286332	0.00572664
GlyPa caffeine eq	285	290	FFEGKE	756.356	4.82051	150	1.40085	0.024315	0.0140383	1.41674	1.38497															0.000591219	0.00118244
GlyPa caffeine eq	285	290	FFEGKE	756.356	4.85786	250	1.47262	0.020724	0.011965	1.48616	1.45908															0.000429484	0.000858968
GlyPa caffeine eq	285	290	FFEGKE	756.356	4.80467	350	1.53154	0.013203	0.00762276	1.54017	1.52292															0.000174319	0.000348638
GlyPa caffeine eq	285	290	FFEGKE	756.356	4.84124	450	1.55874	0.018191	0.0105026	1.57062	1.54685															0.000330912	0.000661825
GlyPa caffeine eq	285	290	FFEGKE	756.356	4.83228	500	1.64446	0.017701	0.0102197	1.65603	1.6329															0.000313325	0.000626651
GlyPa caffeine eq	285	290	FFEGKE	756.356	4.81925	600	1.6935	0.029761	0.0171825	1.71294	1.67405															0.000885717	0.00177143
GlyPa caffeine eq	285	290	FFEGKE	756.356	4.85033	700	1.68018	0.03781	0.0218296	1.70488	1.65548															0.0014296	0.00285919
GlyPa caffeine eq	285	290	FFEGKE	756.356	4.82814	750	1.69516	0.014132	0.00815911	1.70439	1.68592															0.000199713	0.000399427
GlyPa caffeine eq	285	290	FFEGKE	756.356	4.81032	950	1.73524	0.008143	0.00470136	1.74056	1.72992															6.63084e-05	0.000132617
GlyPa caffeine eq	285	290	FFEGKE	756.356	4.83932	1000	1.7129	0.024526	0.0141601	1.72892	1.69688															0.000601525	0.00120305
GlyPa caffeine eq	285	290	FFEGKE	756.356	4.84344	3000	1.90314	0.019607	0.0113201	1.91595	1.89033															0.000384434	0.000768869
GlyPa caffeine eq	285	290	FFEGKE	756.356	4.82906	9000	2.08232	0.013544	0.00781963	2.09117	2.07347															0.00018344	0.00036688
GlyPa caffeine eq	285	290	FFEGKE	756.356	4.80737	10000	2.11645	0.061098	0.0352749	2.15637	2.07653															0.00373297	0.00746593
GlyPa caffeine eq	285	290	FFEGKE	756.356	4.83174	20000	2.1911	0.005945	0.00343235	2.19498	2.18721															3.5343e-05	7.0686e-05
GlyPa caffeine eq	285	290	FFEGKE	756.356	4.80744	30000	2.25791	0.020402	0.0117791	2.27124	2.24458															0.000416242	0.000832483
GlyPa caffeine eq	285	290	FFEGKE	756.356	4.82325	50000	2.35895	0.039831	0.0229964	2.38497	2.33293															0.00158651	0.00317302
GlyPa caffeine eq	285	290	FFEGKE	756.356	4.81123	150000	2.43437	0.026013	0.0150186	2.45136	2.41737															0.000676676	0.00135335
GlyPa caffeine eq	285	290	FFEGKE	756.356	4.83832	300000	2.38786	0.040502	0.0233838	2.41432	2.3614															0.00164041	0.00328082
GlyPa caffeine noneq	285	290	FFEGKE	756.356	4.81436	0	0	0	0	0	0															0	0
GlyPa caffeine noneq	285	290	FFEGKE	756.356	4.77809	50	0.724586	0.031956	0.0184498	0.745464	0.703708															0.00102119	0.00204237
GlyPa caffeine noneq	285	290	FFEGKE	756.356	4.79152	100	1.03097	0.01714	0.00989578	1.04216	1.01977															0.00029378	0.000587559
GlyPa caffeine noneq	285	290	FFEGKE	756.356	4.78401	150	1.19583	0.003	0.00173205	1.19779	1.19387															9e-06	1.8e-05
GlyPa caffeine noneq	285	290	FFEGKE	756.356	4.82775	250	1.4987	0.042956	0.0248007	1.52677	1.47064															0.00184522	0.00369044
GlyPa caffeine noneq	285	290	FFEGKE	756.356	4.78283	350	1.65453	0.044337	0.025598	1.6835	1.62556															0.00196577	0.00393154
GlyPa caffeine noneq	285	290	FFEGKE	756.356	4.82541	450	1.72839	0.026635	0.0153777	1.7458	1.71099															0.000709423	0.00141885
GlyPa caffeine noneq	285	290	FFEGKE	756.356	4.80857	500	1.83699	0.071219	0.0411183	1.88352	1.79046															0.00507215	0.0101443
GlyPa caffeine noneq	285	290	FFEGKE	756.356	4.80508	600	1.89944	0.033866	0.0195525	1.92156	1.87731															0.00114691	0.00229381
GlyPa caffeine noneq	285	290	FFEGKE	756.356	4.80695	700	1.93818	0.036132	0.0208608	1.96178	1.91457															0.00130552	0.00261104
GlyPa caffeine noneq	285	290	FFEGKE	756.356	4.81957	750	1.93671	0.018667	0.0107774	1.94891	1.92452															0.000348457	0.000696914
GlyPa caffeine noneq	285	290	FFEGKE	756.356	4.79517	950	2.00939	0.017309	0.00999336	2.02069	1.99808															0.000299601	0.000599203
GlyPa caffeine noneq	285	290	FFEGKE	756.356	4.83142	1000	1.97421	0.065323	0.0377143	2.01689	1.93153															0.00426709	0.00853419
GlyPa caffeine noneq	285	290	FFEGKE	756.356	4.80482	3000	2.14003	0.029507	0.0170359	2.15931	2.12075															0.000870663	0.00174133
GlyPa caffeine noneq	285	290	FFEGKE	756.356	4.79799	9000	2.30532	0.051154	0.0295338	2.33874	2.2719															0.00261673	0.00523346
GlyPa caffeine noneq	285	290	FFEGKE	756.356	4.79316	10000	2.30935	0.0493	0.0284634	2.34156	2.27714															0.00243049	0.00486098
GlyPa caffeine noneq	285	290	FFEGKE	756.356	4.78796	20000	2.41658	0.032901	0.0189954	2.43807	2.39508															0.00108248	0.00216495
GlyPa caffeine noneq	285	290	FFEGKE	756.356	4.78496	30000	2.49353	0.03102	0.0179094	2.5138	2.47326															0.00096224	0.00192448
GlyPa caffeine noneq	285	290	FFEGKE	756.356	4.80556	50000	2.55809	0.039027	0.0225322	2.58358	2.53259															0.00152311	0.00304621
GlyPa caffeine noneq	285	290	FFEGKE	756.356	4.80859	150000	2.56484	0.038386	0.0221622	2.58992	2.53976															0.00147348	0.00294697
GlyPa caffeine noneq	285	290	FFEGKE	756.356	4.78087	300000	2.59345	0.050262	0.0290188	2.62628	2.56061															0.00252627	0.00505254
GlyPa apo	291	297	LRLKQEY	949.547	4.5778	0	0	0	0	0	0															0	0
GlyPa apo	291	297	LRLKQEY	949.547	4.61123	50	0.059729	0.066182	0.0382102	0.102968	0.0164901															0.00438006	0.00876011
GlyPa apo	291	297	LRLKQEY	949.547	4.5904	100	0.056777	0.05916	0.034156	0.0954282	0.0181258															0.00349991	0.00699981
GlyPa apo	291	297	LRLKQEY	949.547	4.58602	150	0.063498	0.064526	0.0372541	0.105655	0.021341															0.0041636	0.00832721
GlyPa apo	291	297	LRLKQEY	949.547	4.57893	250	0.079017	0.073215	0.0422707	0.126851	0.0311832															0.00536044	0.0107209
GlyPa apo	291	297	LRLKQEY	949.547	4.61815	350	0.084111	0.079397	0.0458399	0.135984	0.0322383															0.00630388	0.0126078
GlyPa apo	291	297	LRLKQEY	949.547	4.56942	450	0.098545	0.069219	0.0399636	0.143768	0.0533219															0.00479127	0.00958254
GlyPa apo	291	297	LRLKQEY	949.547	4.58223	500	0.098959	0.064658	0.0373303	0.141202	0.0567158															0.00418066	0.00836131
GlyPa apo	291	297	LRLKQEY	949.547	4.56643	600	0.099157	0.059053	0.0340943	0.137738	0.0605757															0.00348726	0.00697451
GlyPa apo	291	297	LRLKQEY	949.547	4.57678	700	0.104742	0.067563	0.0390075	0.148883	0.0606008															0.00456476	0.00912952
GlyPa apo	291	297	LRLKQEY	949.547	4.58267	750	0.088253	0.065571	0.0378574	0.131093	0.0454133															0.00429956	0.00859911
GlyPa apo	291	297	LRLKQEY	949.547	4.5713	950	0.11494	0.070508	0.0407078	0.161005	0.0688748															0.00497138	0.00994276
GlyPa apo	291	297	LRLKQEY	949.547	4.57058	1000	0.096971	0.064048	0.0369781	0.138816	0.0551263															0.00410215	0.00820429
GlyPa apo	291	297	LRLKQEY	949.547	4.57661	3000	0.09792	0.068961	0.0398147	0.142975	0.0528655															0.00475562	0.00951124
GlyPa apo	291	297	LRLKQEY	949.547	4.55431	9000	0.093957	0.056079	0.0323772	0.130595	0.0573187															0.00314485	0.00628971
GlyPa apo	291	297	LRLKQEY	949.547	4.59912	10000	0.087536	0.073849	0.0426367	0.135784	0.039288															0.00545367	0.0109073
GlyPa apo	291	297	LRLKQEY	949.547	4.59476	20000	0.103779	0.062892	0.0363107	0.144868	0.0626896															0.0039554	0.00791081
GlyPa apo	291	297	LRLKQEY	949.547	4.5793	30000	0.105168	0.059847	0.0345527	0.144268	0.066068															0.00358166	0.00716333
GlyPa apo	291	297	LRLKQEY	949.547	4.57037	50000	0.092779	0.061681	0.0356115	0.133077	0.0524807															0.00380455	0.00760909
GlyPa apo	291	297	LRLKQEY	949.547	4.55847	150000	0.108849	0.066684	0.0385	0.152416	0.0652821															0.00444676	0.00889351
GlyPa apo	291	297	LRLKQEY	949.547	4.59522	300000	0.095838	0.061154	0.0353073	0.135792	0.0558841															0.00373981	0.00747962
GlyPa caffeine eq	291	297	LRLKQEY	949.547	4.5778	0	0	0	0	0	0															0	0
GlyPa caffeine eq	291	297	LRLKQEY	949.547	4.54247	50	0.065252	0.075806	0.0437666	0.114779	0.0157254															0.00574655	0.0114931
GlyPa caffeine eq	291	297	LRLKQEY	949.547	4.58383	100	0.032467	0.061974	0.0357807	0.0729567	-0.00802268															0.00384078	0.00768155
GlyPa caffeine eq	291	297	LRLKQEY	949.547	4.55588	150	0.056673	0.066632	0.03847	0.100206	0.0131401															0.00443982	0.00887965
GlyPa caffeine eq	291	297	LRLKQEY	949.547	4.61233	250	0.056716	0.057264	0.0330614	0.0941285	0.0193035															0.00327917	0.00655833
GlyPa caffeine eq	291	297	LRLKQEY	949.547	4.54244	350	0.062655	0.083777	0.0483687	0.117389	0.00792069															0.00701859	0.0140372
GlyPa caffeine eq	291	297	LRLKQEY	949.547	4.58542	450	0.056501	0.059882	0.0345729	0.0956239	0.0173781															0.00358585	0.00717171
GlyPa caffeine eq	291	297	LRLKQEY	949.547	4.55064	500	0.075302	0.057175	0.03301	0.112656	0.0379477															0.00326898	0.00653796
GlyPa caffeine eq	291	297	LRLKQEY	949.547	4.55979	600	0.071248	0.053463	0.0308669	0.106177	0.0363188															0.00285829	0.00571658
GlyPa caffeine eq	291	297	LRLKQEY	949.547	4.58838	700	0.077751	0.062915	0.036324	0.118855	0.0366465															0.0039583	0.00791659
GlyPa caffeine eq	291	297	LRLKQEY	949.547	4.56648	750	0.085014	0.065614	0.0378823	0.127882	0.0421462															0.0043052	0.00861039
GlyPa caffeine eq	291	297	LRLKQEY	949.547	4.53683	950	0.090526	0.060485	0.034921	0.130043	0.0510091															0.00365844	0.00731687
GlyPa caffeine eq	291	297	LRLKQEY	949.547	4.57353	1000	0.078804	0.063025	0.0363875	0.11998	0.0376277															0.00397215	0.0079443
GlyPa caffeine eq	291	297	LRLKQEY	949.547	4.57284	3000	0.100039	0.064825	0.0374267	0.142391	0.0576867															0.00420228	0.00840456
GlyPa caffeine eq	291	297	LRLKQEY	949.547	4.56032	9000	0.090155	0.053784	0.0310522	0.125294	0.0550161															0.00289272	0.00578544
GlyPa caffeine eq	291	297	LRLKQEY	949.547	4.54316	10000	0.071333	0.055932	0.0322924	0.107875	0.0347908															0.00312839	0.00625678
GlyPa caffeine eq	291	297	LRLKQEY	949.547	4.5769	20000	0.092489	0.066063	0.0381415	0.13565	0.0493278															0.00436432	0.00872864
GlyPa caffeine eq	291	297	LRLKQEY	949.547	4.54467	30000	0.095122	0.065766	0.03797	0.138089	0.0521549															0.00432517	0.00865033
GlyPa caffeine eq	291	297	LRLKQEY	949.547	4.57357	50000	0.081152	0.053485	0.0308796	0.116096	0.0462085															0.00286065	0.00572129
GlyPa caffeine eq	291	297	LRLKQEY	949.547	4.54455	150000	0.081966	0.064902	0.0374712	0.124369	0.0395634															0.00421227	0.00842454
GlyPa caffeine eq	291	297	LRLKQEY	949.547	4.55982	300000	0.071555	0.056367	0.0325435	0.108381	0.0347286															0.00317724	0.00635448
GlyPa caffeine noneq	291	297	LRLKQEY	949.547	4.5778	0	0	0	0	0	0															0	0
GlyPa caffeine noneq	291	297	LRLKQEY	949.547	4.53252	50	0.072474	0.06358	0.0367079	0.114013	0.0309351															0.00404242	0.00808483
GlyPa caffeine noneq	291	297	LRLKQEY	949.547	4.5455	100	0.070917	0.07357	0.0424757	0.118983	0.0228513															0.00541254	0.0108251
GlyPa caffeine noneq	291	297	LRLKQEY	949.547	4.53662	150	0.075009	0.074306	0.0429006	0.123556	0.0264624															0.00552138	0.0110428
GlyPa caffeine noneq	291	297	LRLKQEY	949.547	4.58161	250	0.07815	0.062854	0.0362888	0.119215	0.0370854															0.00395063	0.00790125
GlyPa caffeine noneq	291	297	LRLKQEY	949.547	4.53303	350	0.077857	0.064824	0.0374262	0.120209	0.0355053															0.00420215	0.0084043
GlyPa caffeine noneq	291	297	LRLKQEY	949.547	4.58875	450	0.079552	0.064162	0.0370439	0.121471	0.0376328															0.00411676	0.00823352
GlyPa caffeine noneq	291	297	LRLKQEY	949.547	4.56767	500	0.092995	0.059676	0.034454	0.131983	0.0540067															0.00356122	0.00712245
GlyPa caffeine noneq	291	297	LRLKQEY	949.547	4.56413	600	0.105215	0.059718	0.0344782	0.144231	0.0661992															0.00356624	0.00713248
GlyPa caffeine noneq	291	297	LRLKQEY	949.547	4.56452	700	0.104601	0.056207	0.0324511	0.141323	0.0678791															0.00315923	0.00631845
GlyPa caffeine noneq	291	297	LRLKQEY	949.547	4.57895	750	0.080067	0.060236	0.0347773	0.119421	0.0407128															0.00362838	0.00725675
GlyPa caffeine noneq	291	297	LRLKQEY	949.547	4.54831	950	0.118796	0.064234	0.0370855	0.160762	0.0768298															0.00412601	0.00825201
GlyPa caffeine noneq	291	297	LRLKQEY	949.547	4.59569	1000	0.082767	0.05864	0.0338558	0.121078	0.0444555															0.00343865	0.0068773
GlyPa caffeine noneq	291	297	LRLKQEY	949.547	4.56632	3000	0.095207	0.058285	0.0336509	0.133287	0.0571275															0.00339714	0.00679428
GlyPa caffeine noneq	291	297	LRLKQEY	949.547	4.56646	9000	0.104046	0.056772	0.0327773	0.141137	0.066955															0.00322306	0.00644612
GlyPa caffeine noneq	291	297	LRLKQEY	949.547	4.5498	10000	0.10817	0.067218	0.0388083	0.152086	0.0642542															0.00451826	0.00903652
GlyPa caffeine noneq	291	297	LRLKQEY	949.547	4.54068	20000	0.093738	0.056614	0.0326861	0.130726	0.0567502															0.00320514	0.00641029
GlyPa caffeine noneq	291	297	LRLKQEY	949.547	4.54145	30000	0.110457	0.053456	0.0308628	0.145382	0.0755324															0.00285754	0.00571509
GlyPa caffeine noneq	291	297	LRLKQEY	949.547	4.55787	50000	0.099938	0.0576	0.0332554	0.13757	0.062306															0.00331776	0.00663552
GlyPa caffeine noneq	291	297	LRLKQEY	949.547	4.5712	150000	0.087922	0.064822	0.037425	0.130272	0.0455716															0.00420189	0.00840378
GlyPa caffeine noneq	291	297	LRLKQEY	949.547	4.52565	300000	0.094882	0.056234	0.0324667	0.131622	0.0581425															0.00316226	0.00632453
GlyPa apo	307	326	IIRRFKSSKFGCRDPVRTNF	2427.32	4.67698	0	0	0	0	0	0															0	0
GlyPa apo	307	326	IIRRFKSSKFGCRDPVRTNF	2427.32	4.71011	50	1.05984	0.158384	0.091443	1.16332	0.95636															0.0250855	0.050171
GlyPa apo	307	326	IIRRFKSSKFGCRDPVRTNF	2427.32	4.71305	100	1.6556	0.13408	0.0774111	1.7432	1.568															0.0179774	0.0359549
GlyPa apo	307	326	IIRRFKSSKFGCRDPVRTNF	2427.32	4.71441	150	1.8359	0.111056	0.0641182	1.90845	1.76334															0.0123334	0.0246669
GlyPa apo	307	326	IIRRFKSSKFGCRDPVRTNF	2427.32	4.6911	250	2.28402	0.11178	0.0645362	2.35705	2.21099															0.0124948	0.0249895
GlyPa apo	307	326	IIRRFKSSKFGCRDPVRTNF	2427.32	4.71508	350	2.51025	0.119002	0.0687058	2.58799	2.4325															0.0141615	0.028323
GlyPa apo	307	326	IIRRFKSSKFGCRDPVRTNF	2427.32	4.65617	450	3.01955	0.262822	0.15174	3.19126	2.84784															0.0690754	0.138151
GlyPa apo	307	326	IIRRFKSSKFGCRDPVRTNF	2427.32	4.68497	500	3.34453	0.099205	0.057276	3.40935	3.27972															0.00984163	0.0196833
GlyPa apo	307	326	IIRRFKSSKFGCRDPVRTNF	2427.32	4.67667	600	3.5054	0.172409	0.0995404	3.61804	3.39276															0.0297249	0.0594497
GlyPa apo	307	326	IIRRFKSSKFGCRDPVRTNF	2427.32	4.67784	700	3.59973	0.081057	0.0467983	3.65269	3.54678															0.00657024	0.0131405
GlyPa apo	307	326	IIRRFKSSKFGCRDPVRTNF	2427.32	4.71184	750	3.53536	0.258466	0.149225	3.70423	3.3665															0.0668047	0.133609
GlyPa apo	307	326	IIRRFKSSKFGCRDPVRTNF	2427.32	4.66467	950	3.91117	0.094076	0.0543148	3.97263	3.84971															0.00885029	0.0177006
GlyPa apo	307	326	IIRRFKSSKFGCRDPVRTNF	2427.32	4.67887	1000	3.77095	0.096254	0.0555723	3.83383	3.70806															0.00926483	0.0185297
GlyPa apo	307	326	IIRRFKSSKFGCRDPVRTNF	2427.32	4.6654	3000	4.60195	0.179467	0.103615	4.7192	4.4847															0.0322084	0.0644168
GlyPa apo	307	326	IIRRFKSSKFGCRDPVRTNF	2427.32	4.68755	9000	5.14458	0.53338	0.307947	5.49306	4.79611															0.284494	0.568988
GlyPa apo	307	326	IIRRFKSSKFGCRDPVRTNF	2427.32	4.69732	10000	5.13455	0.514835	0.29724	5.47091	4.7982															0.265055	0.53011
GlyPa apo	307	326	IIRRFKSSKFGCRDPVRTNF	2427.32	4.6978	20000	5.08817	0.308347	0.178024	5.28963	4.88672															0.0950779	0.190156
GlyPa apo	307	326	IIRRFKSSKFGCRDPVRTNF	2427.32	4.67251	30000	5.0423	0.143487	0.0828423	5.13604	4.94855															0.0205885	0.041177
GlyPa apo	307	326	IIRRFKSSKFGCRDPVRTNF	2427.32	4.65223	50000	5.13585	0.630782	0.364182	5.54796	4.72374															0.397886	0.795772
GlyPa apo	307	326	IIRRFKSSKFGCRDPVRTNF	2427.32	4.66998	150000	5.195	0.112199	0.0647781	5.2683	5.1217															0.0125886	0.0251772
GlyPa apo	307	326	IIRRFKSSKFGCRDPVRTNF	2427.32	4.66706	300000	5.47192	0.511531	0.295333	5.80612	5.13772															0.261664	0.523328
GlyPa caffeine eq	307	326	IIRRFKSSKFGCRDPVRTNF	2427.32	4.67698	0	0	0	0	0	0															0	0
GlyPa caffeine eq	307	326	IIRRFKSSKFGCRDPVRTNF	2427.32	4.68378	50	1.12013	0.091091	0.0525914	1.17965	1.06062															0.00829757	0.0165951
GlyPa caffeine eq	307	326	IIRRFKSSKFGCRDPVRTNF	2427.32	4.71307	100	1.48922	0.15836	0.0914292	1.59268	1.38576															0.0250779	0.0501558
GlyPa caffeine eq	307	326	IIRRFKSSKFGCRDPVRTNF	2427.32	4.69653	150	1.83437	0.127695	0.0737247	1.9178	1.75094															0.016306	0.032612
GlyPa caffeine eq	307	326	IIRRFKSSKFGCRDPVRTNF	2427.32	4.73856	250	2.18048	0.083544	0.0482342	2.23506	2.12589															0.0069796	0.0139592
GlyPa caffeine eq	307	326	IIRRFKSSKFGCRDPVRTNF	2427.32	4.69633	350	2.60761	0.117478	0.067826	2.68436	2.53086															0.0138011	0.0276022
GlyPa caffeine eq	307	326	IIRRFKSSKFGCRDPVRTNF	2427.32	4.73042	450	2.95869	0.094053	0.0543015	3.02014	2.89724															0.00884597	0.0176919
GlyPa caffeine eq	307	326	IIRRFKSSKFGCRDPVRTNF	2427.32	4.6968	500	3.25173	0.140339	0.0810248	3.34342	3.16004															0.019695	0.0393901
GlyPa caffeine eq	307	326	IIRRFKSSKFGCRDPVRTNF	2427.32	4.65807	600	3.59101	0.254744	0.147077	3.75744	3.42457															0.0648945	0.129789
GlyPa caffeine eq	307	326	IIRRFKSSKFGCRDPVRTNF	2427.32	4.70841	700	3.46227	0.123066	0.0710522	3.54268	3.38187															0.0151452	0.0302905
GlyPa caffeine eq	307	326	IIRRFKSSKFGCRDPVRTNF	2427.32	4.73108	750	3.46431	0.150025	0.086617	3.56233	3.36629															0.0225075	0.045015
GlyPa caffeine eq	307	326	IIRRFKSSKFGCRDPVRTNF	2427.32	4.65228	950	3.85567	0.098666	0.0569648	3.92013	3.79121															0.00973498	0.01947
GlyPa caffeine eq	307	326	IIRRFKSSKFGCRDPVRTNF	2427.32	4.67512	1000	3.77912	0.213906	0.123499	3.91888	3.63937															0.0457558	0.0915116
GlyPa caffeine eq	307	326	IIRRFKSSKFGCRDPVRTNF	2427.32	4.68231	3000	4.52025	0.112371	0.0648774	4.59366	4.44683															0.0126272	0.0252545
GlyPa caffeine eq	307	326	IIRRFKSSKFGCRDPVRTNF	2427.32	4.67034	9000	5.02889	0.10252	0.0591899	5.09587	4.96191															0.0105104	0.0210207
GlyPa caffeine eq	307	326	IIRRFKSSKFGCRDPVRTNF	2427.32	4.66471	10000	5.07784	0.158672	0.0916093	5.18151	4.97418															0.0251768	0.0503536
GlyPa caffeine eq	307	326	IIRRFKSSKFGCRDPVRTNF	2427.32	4.68865	20000	5.13923	0.385354	0.222484	5.39099	4.88746															0.148498	0.296995
GlyPa caffeine eq	307	326	IIRRFKSSKFGCRDPVRTNF	2427.32	4.6603	30000	5.12451	0.331289	0.19127	5.34095	4.90806															0.109752	0.219505
GlyPa caffeine eq	307	326	IIRRFKSSKFGCRDPVRTNF	2427.32	4.68319	50000	5.09882	0.107884	0.0622869	5.1693	5.02833															0.011639	0.0232779
GlyPa caffeine eq	307	326	IIRRFKSSKFGCRDPVRTNF	2427.32	4.65149	150000	5.20201	0.395668	0.228439	5.46051	4.9435															0.156553	0.313106
GlyPa caffeine eq	307	326	IIRRFKSSKFGCRDPVRTNF	2427.32	4.6721	300000	5.44911	0.388826	0.224489	5.70314	5.19508															0.151186	0.302371
GlyPa caffeine noneq	307	326	IIRRFKSSKFGCRDPVRTNF	2427.32	4.67698	0	0	0	0	0	0															0	0
GlyPa caffeine noneq	307	326	IIRRFKSSKFGCRDPVRTNF	2427.32	4.624	50	1.18452	0.144213	0.0832614	1.27874	1.0903															0.0207974	0.0415948
GlyPa caffeine noneq	307	326	IIRRFKSSKFGCRDPVRTNF	2427.32	4.65776	100	1.75401	0.101661	0.058694	1.82043	1.6876															0.010335	0.0206699
GlyPa caffeine noneq	307	326	IIRRFKSSKFGCRDPVRTNF	2427.32	4.65201	150	2.01573	0.093186	0.053801	2.07661	1.95485															0.00868363	0.0173673
GlyPa caffeine noneq	307	326	IIRRFKSSKFGCRDPVRTNF	2427.32	4.67967	250	2.56241	0.111047	0.064113	2.63496	2.48986															0.0123314	0.0246629
GlyPa caffeine noneq	307	326	IIRRFKSSKFGCRDPVRTNF	2427.32	4.63318	350	3.00701	0.172927	0.0998395	3.11999	2.89403															0.0299037	0.0598075
GlyPa caffeine noneq	307	326	IIRRFKSSKFGCRDPVRTNF	2427.32	4.69093	450	3.23611	0.133641	0.0771577	3.32342	3.14879															0.0178599	0.0357198
GlyPa caffeine noneq	307	326	IIRRFKSSKFGCRDPVRTNF	2427.32	4.6741	500	3.59566	0.269544	0.155621	3.77176	3.41956															0.072654	0.145308
GlyPa caffeine noneq	307	326	IIRRFKSSKFGCRDPVRTNF	2427.32	4.66411	600	3.93734	0.137648	0.0794711	4.02727	3.84741															0.018947	0.0378939
GlyPa caffeine noneq	307	326	IIRRFKSSKFGCRDPVRTNF	2427.32	4.66551	700	4.09815	0.15894	0.0917641	4.20199	3.99431															0.0252619	0.0505238
GlyPa caffeine noneq	307	326	IIRRFKSSKFGCRDPVRTNF	2427.32	4.68872	750	4.02745	0.19169	0.110672	4.15269	3.90222															0.0367451	0.0734901
GlyPa caffeine noneq	307	326	IIRRFKSSKFGCRDPVRTNF	2427.32	4.66726	950	4.38598	0.135203	0.0780595	4.47432	4.29765															0.0182799	0.0365597
GlyPa caffeine noneq	307	326	IIRRFKSSKFGCRDPVRTNF	2427.32	4.69427	1000	4.24085	0.193851	0.11192	4.3675	4.1142															0.0375782	0.0751564
GlyPa caffeine noneq	307	326	IIRRFKSSKFGCRDPVRTNF	2427.32	4.65204	3000	4.96037	0.424349	0.244998	5.23761	4.68313															0.180072	0.360144
GlyPa caffeine noneq	307	326	IIRRFKSSKFGCRDPVRTNF	2427.32	4.65348	9000	5.54935	0.547058	0.315844	5.90676	5.19194															0.299272	0.598545
GlyPa caffeine noneq	307	326	IIRRFKSSKFGCRDPVRTNF	2427.32	4.63165	10000	5.46727	0.134594	0.0777079	5.55521	5.37934															0.0181155	0.0362311
GlyPa caffeine noneq	307	326	IIRRFKSSKFGCRDPVRTNF	2427.32	4.63875	20000	5.69985	0.290509	0.167725	5.88965	5.51005															0.0843955	0.168791
GlyPa caffeine noneq	307	326	IIRRFKSSKFGCRDPVRTNF	2427.32	4.67715	30000	5.59079	0.690646	0.398745	6.04202	5.13957															0.476992	0.953984
GlyPa caffeine noneq	307	326	IIRRFKSSKFGCRDPVRTNF	2427.32	4.66196	50000	5.69279	0.163311	0.0942876	5.79949	5.5861															0.0266705	0.053341
GlyPa caffeine noneq	307	326	IIRRFKSSKFGCRDPVRTNF	2427.32	4.68213	150000	5.68359	0.255664	0.147608	5.85062	5.51655															0.0653641	0.130728
GlyPa caffeine noneq	307	326	IIRRFKSSKFGCRDPVRTNF	2427.32	4.63441	300000	5.9169	0.237583	0.137169	6.07212	5.76168															0.0564457	0.112891
GlyPa apo	327	337	DAFPDKVAIQL	1216.66	5.83424	0	0	0	0	0	0															0	0
GlyPa apo	327	337	DAFPDKVAIQL	1216.66	5.83978	50	0.163779	0.021555	0.0124448	0.177862	0.149696															0.000464618	0.000929236
GlyPa apo	327	337	DAFPDKVAIQL	1216.66	5.83861	100	0.17097	0.00385	0.0022228	0.173485	0.168455															1.48225e-05	2.9645e-05
GlyPa apo	327	337	DAFPDKVAIQL	1216.66	5.85215	150	0.155824	0.021629	0.0124875	0.169955	0.141693															0.000467814	0.000935627
GlyPa apo	327	337	DAFPDKVAIQL	1216.66	5.84078	250	0.170948	0.011961	0.00690569	0.178763	0.163133															0.000143066	0.000286131
GlyPa apo	327	337	DAFPDKVAIQL	1216.66	5.85543	350	0.178145	0.02279	0.0131578	0.193034	0.163256															0.000519384	0.00103877
GlyPa apo	327	337	DAFPDKVAIQL	1216.66	5.82175	450	0.168658	0.015559	0.00898299	0.178823	0.158493															0.000242082	0.000484165
GlyPa apo	327	337	DAFPDKVAIQL	1216.66	5.83035	500	0.217298	0.005154	0.00297566	0.220665	0.213931															2.65637e-05	5.31274e-05
GlyPa apo	327	337	DAFPDKVAIQL	1216.66	5.83412	600	0.21291	0.020245	0.0116885	0.226137	0.199683															0.00040986	0.00081972
GlyPa apo	327	337	DAFPDKVAIQL	1216.66	5.82962	700	0.220133	0.007973	0.00460321	0.225342	0.214924															6.35687e-05	0.000127137
GlyPa apo	327	337	DAFPDKVAIQL	1216.66	5.83408	750	0.21041	0.011047	0.00637799	0.217627	0.203193															0.000122036	0.000244072
GlyPa apo	327	337	DAFPDKVAIQL	1216.66	5.82564	950	0.195749	0.017897	0.0103328	0.207442	0.184056															0.000320303	0.000640605
GlyPa apo	327	337	DAFPDKVAIQL	1216.66	5.83596	1000	0.214979	0.006839	0.0039485	0.219447	0.210511															4.67719e-05	9.35438e-05
GlyPa apo	327	337	DAFPDKVAIQL	1216.66	5.83005	3000	0.215413	0.002597	0.00149938	0.21711	0.213716															6.74441e-06	1.34888e-05
GlyPa apo	327	337	DAFPDKVAIQL	1216.66	5.82714	9000	0.230425	0.001132	0.000653561	0.231165	0.229685															1.28142e-06	2.56285e-06
GlyPa apo	327	337	DAFPDKVAIQL	1216.66	5.84218	10000	0.223094	0.013982	0.00807251	0.232229	0.213959															0.000195496	0.000390993
GlyPa apo	327	337	DAFPDKVAIQL	1216.66	5.84787	20000	0.196624	0.019097	0.0110257	0.209101	0.184147															0.000364695	0.000729391
GlyPa apo	327	337	DAFPDKVAIQL	1216.66	5.83168	30000	0.216481	0.017408	0.0100505	0.227854	0.205108															0.000303038	0.000606077
GlyPa apo	327	337	DAFPDKVAIQL	1216.66	5.83355	50000	0.174594	0.105218	0.0607476	0.243336	0.105852															0.0110708	0.0221417
GlyPa apo	327	337	DAFPDKVAIQL	1216.66	5.82903	150000	0.223502	0.00469	0.00270777	0.226566	0.220438															2.19961e-05	4.39922e-05
GlyPa apo	327	337	DAFPDKVAIQL	1216.66	5.84531	300000	0.226299	0.017346	0.0100147	0.237632	0.214966															0.000300884	0.000601767
GlyPa caffeine eq	327	337	DAFPDKVAIQL	1216.66	5.83424	0	0	0	0	0	0															0	0
GlyPa caffeine eq	327	337	DAFPDKVAIQL	1216.66	5.81909	50	0.148088	0.005974	0.00344909	0.151991	0.144185															3.56887e-05	7.13774e-05
GlyPa caffeine eq	327	337	DAFPDKVAIQL	1216.66	5.83911	100	0.157712	0.012598	0.00727346	0.165943	0.149481															0.00015871	0.000317419
GlyPa caffeine eq	327	337	DAFPDKVAIQL	1216.66	5.8302	150	0.168446	0.018802	0.0108553	0.18073	0.156162															0.000353515	0.00070703
GlyPa caffeine eq	327	337	DAFPDKVAIQL	1216.66	5.83876	250	0.174647	0.008497	0.00490575	0.180198	0.169096															7.2199e-05	0.000144398
GlyPa caffeine eq	327	337	DAFPDKVAIQL	1216.66	5.8193	350	0.147599	0.003664	0.00211541	0.149993	0.145205															1.34249e-05	2.68498e-05
GlyPa caffeine eq	327	337	DAFPDKVAIQL	1216.66	5.82652	450	0.172743	0.009459	0.00546116	0.178923	0.166563															8.94727e-05	0.000178945
GlyPa caffeine eq	327	337	DAFPDKVAIQL	1216.66	5.84487	500	0.213877	0.022349	0.0129032	0.228478	0.199276															0.000499478	0.000998956
GlyPa caffeine eq	327	337	DAFPDKVAIQL	1216.66	5.83069	600	0.2256	0.010462	0.00604024	0.232435	0.218765															0.000109453	0.000218907
GlyPa caffeine eq	327	337	DAFPDKVAIQL	1216.66	5.84134	700	0.236153	0.014499	0.008371	0.245626	0.22668															0.000210221	0.000420442
GlyPa caffeine eq	327	337	DAFPDKVAIQL	1216.66	5.85485	750	0.193039	0.010626	0.00613492	0.199981	0.186097															0.000112912	0.000225824
GlyPa caffeine eq	327	337	DAFPDKVAIQL	1216.66	5.8311	950	0.216949	0.012546	0.00724344	0.225146	0.208752															0.000157402	0.000314804
GlyPa caffeine eq	327	337	DAFPDKVAIQL	1216.66	5.84347	1000	0.224035	0.005941	0.00343004	0.227916	0.220154															3.52955e-05	7.0591e-05
GlyPa caffeine eq	327	337	DAFPDKVAIQL	1216.66	5.84896	3000	0.205878	0.014994	0.00865679	0.215674	0.196082															0.00022482	0.00044964
GlyPa caffeine eq	327	337	DAFPDKVAIQL	1216.66	5.83042	9000	0.220422	0.023352	0.0134823	0.235679	0.205165															0.000545316	0.00109063
GlyPa caffeine eq	327	337	DAFPDKVAIQL	1216.66	5.84011	10000	0.220851	0.024477	0.0141318	0.236843	0.204859															0.000599124	0.00119825
GlyPa caffeine eq	327	337	DAFPDKVAIQL	1216.66	5.84058	20000	0.206883	0.027613	0.0159424	0.224923	0.188843															0.000762478	0.00152496
GlyPa caffeine eq	327	337	DAFPDKVAIQL	1216.66	5.83477	30000	0.208005	0.001879	0.00108484	0.209233	0.206777															3.53064e-06	7.06128e-06
GlyPa caffeine eq	327	337	DAFPDKVAIQL	1216.66	5.84448	50000	0.220842	0.00959	0.00553679	0.227107	0.214577															9.19681e-05	0.000183936
GlyPa caffeine eq	327	337	DAFPDKVAIQL	1216.66	5.82594	150000	0.240214	0.015769	0.00910424	0.250516	0.229912															0.000248661	0.000497323
GlyPa caffeine eq	327	337	DAFPDKVAIQL	1216.66	5.84257	300000	0.216817	0.004214	0.00243295	0.21957	0.214064															1.77578e-05	3.55156e-05
GlyPa caffeine noneq	327	337	DAFPDKVAIQL	1216.66	5.83424	0	0	0	0	0	0															0	0
GlyPa caffeine noneq	327	337	DAFPDKVAIQL	1216.66	5.83843	50	0.20407	0.005103	0.00294622	0.207404	0.200736															2.60406e-05	5.20812e-05
GlyPa caffeine noneq	327	337	DAFPDKVAIQL	1216.66	5.84144	100	0.193949	0.02947	0.0170145	0.213203	0.174695															0.000868481	0.00173696
GlyPa caffeine noneq	327	337	DAFPDKVAIQL	1216.66	5.85174	150	0.203624	0.017126	0.0098877	0.214813	0.192435															0.0002933	0.0005866
GlyPa caffeine noneq	327	337	DAFPDKVAIQL	1216.66	5.86838	250	0.231747	0.004251	0.00245432	0.234524	0.22897															1.8071e-05	3.6142e-05
GlyPa caffeine noneq	327	337	DAFPDKVAIQL	1216.66	5.84187	350	0.234428	0.026695	0.0154124	0.251869	0.216987															0.000712623	0.00142525
GlyPa caffeine noneq	327	337	DAFPDKVAIQL	1216.66	5.87029	450	0.258294	0.012881	0.00743685	0.26671	0.249878															0.00016592	0.00033184
GlyPa caffeine noneq	327	337	DAFPDKVAIQL	1216.66	5.87357	500	0.310204	0.016956	0.00978955	0.321282	0.299126															0.000287506	0.000575012
GlyPa caffeine noneq	327	337	DAFPDKVAIQL	1216.66	5.85779	600	0.295973	0.011846	0.00683929	0.303712	0.288234															0.000140328	0.000280655
GlyPa caffeine noneq	327	337	DAFPDKVAIQL	1216.66	5.84826	700	0.304435	0.01304	0.00752865	0.312954	0.295916															0.000170042	0.000340083
GlyPa caffeine noneq	327	337	DAFPDKVAIQL	1216.66	5.86377	750	0.295452	0.022808	0.0131682	0.310353	0.280551															0.000520205	0.00104041
GlyPa caffeine noneq	327	337	DAFPDKVAIQL	1216.66	5.85552	950	0.293578	0.034567	0.0199573	0.316162	0.270994															0.00119488	0.00238975
GlyPa caffeine noneq	327	337	DAFPDKVAIQL	1216.66	5.87176	1000	0.322011	0.010884	0.00628388	0.329122	0.3149															0.000118461	0.000236923
GlyPa caffeine noneq	327	337	DAFPDKVAIQL	1216.66	5.85168	3000	0.309011	0.038794	0.0223977	0.334356	0.283666															0.00150497	0.00300995
GlyPa caffeine noneq	327	337	DAFPDKVAIQL	1216.66	5.8539	9000	0.316395	0.025151	0.0145209	0.332827	0.299963															0.000632573	0.00126515
GlyPa caffeine noneq	327	337	DAFPDKVAIQL	1216.66	5.8645	10000	0.261591	0.008575	0.00495078	0.267193	0.255989															7.35306e-05	0.000147061
GlyPa caffeine noneq	327	337	DAFPDKVAIQL	1216.66	5.85001	20000	0.295842	0.014719	0.00849802	0.305458	0.286226															0.000216649	0.000433298
GlyPa caffeine noneq	327	337	DAFPDKVAIQL	1216.66	5.83158	30000	0.292916	0.011419	0.00659276	0.300376	0.285456															0.000130394	0.000260787
GlyPa caffeine noneq	327	337	DAFPDKVAIQL	1216.66	5.85427	50000	0.287509	0.006881	0.00397275	0.292005	0.283013															4.73482e-05	9.46963e-05
GlyPa caffeine noneq	327	337	DAFPDKVAIQL	1216.66	5.85733	150000	0.316432	0.004729	0.00273029	0.319522	0.313342															2.23634e-05	4.47269e-05
GlyPa caffeine noneq	327	337	DAFPDKVAIQL	1216.66	5.82166	300000	0.309352	0.024709	0.0142657	0.325495	0.293209															0.000610535	0.00122107
GlyPa apo	330	337	PDKVAIQL	883.525	5.82694	0	0	0	0	0	0															0	0
GlyPa apo	330	337	PDKVAIQL	883.525	5.83572	50	0.082797	0.069065	0.0398747	0.127919	0.0376745															0.00476997	0.00953995
GlyPa apo	330	337	PDKVAIQL	883.525	5.84714	100	0.09204	0.059582	0.0343997	0.130967	0.0531131															0.00355001	0.00710003
GlyPa apo	330	337	PDKVAIQL	883.525	5.84612	150	0.071293	0.052252	0.0301677	0.105431	0.037155															0.00273027	0.00546054
GlyPa apo	330	337	PDKVAIQL	883.525	5.83823	250	0.077263	0.049083	0.0283381	0.109331	0.0451954															0.00240914	0.00481828
GlyPa apo	330	337	PDKVAIQL	883.525	5.85191	350	0.079562	0.060496	0.0349274	0.119086	0.0400379															0.00365977	0.00731953
GlyPa apo	330	337	PDKVAIQL	883.525	5.82805	450	0.105059	0.062057	0.0358286	0.145603	0.0645151															0.00385107	0.00770214
GlyPa apo	330	337	PDKVAIQL	883.525	5.83612	500	0.135189	0.054959	0.0317306	0.171096	0.0992825															0.00302049	0.00604098
GlyPa apo	330	337	PDKVAIQL	883.525	5.84008	600	0.129344	0.042868	0.0247499	0.157351	0.101337															0.00183767	0.00367533
GlyPa apo	330	337	PDKVAIQL	883.525	5.84264	700	0.143776	0.05518	0.0318582	0.179827	0.107725															0.00304483	0.00608966
GlyPa apo	330	337	PDKVAIQL	883.525	5.83905	750	0.140323	0.047793	0.0275933	0.171548	0.109098															0.00228417	0.00456834
GlyPa apo	330	337	PDKVAIQL	883.525	5.832	950	0.139866	0.052795	0.0304812	0.174359	0.105373															0.00278731	0.00557462
GlyPa apo	330	337	PDKVAIQL	883.525	5.84597	1000	0.135862	0.049353	0.028494	0.168106	0.103618															0.00243572	0.00487144
GlyPa apo	330	337	PDKVAIQL	883.525	5.83856	3000	0.129236	0.053681	0.0309927	0.164308	0.0941644															0.00288165	0.0057633
GlyPa apo	330	337	PDKVAIQL	883.525	5.83054	9000	0.145378	0.050525	0.0291706	0.178388	0.112368															0.00255278	0.00510555
GlyPa apo	330	337	PDKVAIQL	883.525	5.84476	10000	0.131393	0.058681	0.0338795	0.169731	0.0930547															0.00344346	0.00688692
GlyPa apo	330	337	PDKVAIQL	883.525	5.8677	20000	0.116727	0.068865	0.0397592	0.161719	0.0717352															0.00474239	0.00948478
GlyPa apo	330	337	PDKVAIQL	883.525	5.83674	30000	0.117953	0.057122	0.0329794	0.155273	0.0806333															0.00326292	0.00652585
GlyPa apo	330	337	PDKVAIQL	883.525	5.84585	50000	0.139344	0.045187	0.0260887	0.168866	0.109822															0.00204186	0.00408373
GlyPa apo	330	337	PDKVAIQL	883.525	5.83912	150000	0.13912	0.052044	0.0300476	0.173122	0.105118															0.00270858	0.00541716
GlyPa apo	330	337	PDKVAIQL	883.525	5.85243	300000	0.131109	0.054655	0.0315551	0.166817	0.0954011															0.00298717	0.00597434
GlyPa caffeine eq	330	337	PDKVAIQL	883.525	5.82694	0	0	0	0	0	0															0	0
GlyPa caffeine eq	330	337	PDKVAIQL	883.525	5.84547	50	0.043924	0.052174	0.0301227	0.078011	0.00983699															0.00272213	0.00544425
GlyPa caffeine eq	330	337	PDKVAIQL	883.525	5.86388	100	0.089332	0.058555	0.0338067	0.127588	0.0510761															0.00342869	0.00685738
GlyPa caffeine eq	330	337	PDKVAIQL	883.525	5.84784	150	0.046325	0.044261	0.0255541	0.0752422	0.0174078															0.00195904	0.00391807
GlyPa caffeine eq	330	337	PDKVAIQL	883.525	5.86408	250	0.078162	0.048692	0.0281123	0.109974	0.0463499															0.00237091	0.00474182
GlyPa caffeine eq	330	337	PDKVAIQL	883.525	5.83876	350	0.09078	0.065789	0.0379833	0.133762	0.0477979															0.00432819	0.00865639
GlyPa caffeine eq	330	337	PDKVAIQL	883.525	5.85201	450	0.109716	0.057173	0.0330088	0.147069	0.072363															0.00326875	0.0065375
GlyPa caffeine eq	330	337	PDKVAIQL	883.525	5.85188	500	0.108469	0.051106	0.0295061	0.141858	0.0750797															0.00261182	0.00522365
GlyPa caffeine eq	330	337	PDKVAIQL	883.525	5.85121	600	0.113332	0.059012	0.0340706	0.151887	0.0747775															0.00348242	0.00696483
GlyPa caffeine eq	330	337	PDKVAIQL	883.525	5.85406	700	0.114759	0.053096	0.030655	0.149448	0.0800696															0.00281919	0.00563837
GlyPa caffeine eq	330	337	PDKVAIQL	883.525	5.87039	750	0.120799	0.049941	0.0288334	0.153427	0.0881709															0.0024941	0.00498821
GlyPa caffeine eq	330	337	PDKVAIQL	883.525	5.86173	950	0.115226	0.058877	0.0339927	0.153692	0.0767597															0.0034665	0.006933
GlyPa caffeine eq	330	337	PDKVAIQL	883.525	5.85908	1000	0.133384	0.054333	0.0313692	0.168882	0.0978864															0.00295207	0.00590415
GlyPa caffeine eq	330	337	PDKVAIQL	883.525	5.8655	3000	0.090436	0.054033	0.031196	0.125738	0.0551344															0.00291957	0.00583913
GlyPa caffeine eq	330	337	PDKVAIQL	883.525	5.85074	9000	0.119497	0.05419	0.0312866	0.154901	0.0840929															0.00293656	0.00587311
GlyPa caffeine eq	330	337	PDKVAIQL	883.525	5.84795	10000	0.10248	0.05202	0.0300338	0.136466	0.0684936															0.00270608	0.00541216
GlyPa caffeine eq	330	337	PDKVAIQL	883.525	5.84472	20000	0.104103	0.049747	0.0287214	0.136604	0.0716016															0.00247476	0.00494953
GlyPa caffeine eq	330	337	PDKVAIQL	883.525	5.84904	30000	0.108924	0.057689	0.0333068	0.146614	0.0712339															0.00332802	0.00665604
GlyPa caffeine eq	330	337	PDKVAIQL	883.525	5.86124	50000	0.114465	0.046264	0.0267105	0.144691	0.0842392															0.00214036	0.00428072
GlyPa caffeine eq	330	337	PDKVAIQL	883.525	5.84198	150000	0.135467	0.052468	0.0302924	0.169746	0.101188															0.00275289	0.00550578
GlyPa caffeine eq	330	337	PDKVAIQL	883.525	5.87018	300000	0.116982	0.057207	0.0330285	0.154357	0.0796068															0.00327264	0.00654528
GlyPa caffeine noneq	330	337	PDKVAIQL	883.525	5.82694	0	0	0	0	0	0															0	0
GlyPa caffeine noneq	330	337	PDKVAIQL	883.525	5.84141	50	0.08414	0.052022	0.0300349	0.118128	0.0501523															0.00270629	0.00541258
GlyPa caffeine noneq	330	337	PDKVAIQL	883.525	5.83236	100	0.084175	0.050334	0.0290603	0.11706	0.0512901															0.00253351	0.00506702
GlyPa caffeine noneq	330	337	PDKVAIQL	883.525	5.85064	150	0.098435	0.06079	0.0350971	0.138151	0.0587189															0.00369542	0.00739085
GlyPa caffeine noneq	330	337	PDKVAIQL	883.525	5.84287	250	0.106324	0.055956	0.0323062	0.142882	0.0697661															0.00313107	0.00626215
GlyPa caffeine noneq	330	337	PDKVAIQL	883.525	5.83897	350	0.080889	0.060278	0.0348015	0.120271	0.0415074															0.00363344	0.00726687
GlyPa caffeine noneq	330	337	PDKVAIQL	883.525	5.8701	450	0.106226	0.05539	0.0319794	0.142414	0.0700379															0.00306805	0.0061361
GlyPa caffeine noneq	330	337	PDKVAIQL	883.525	5.8658	500	0.139415	0.053416	0.0308397	0.174313	0.104517															0.00285327	0.00570654
GlyPa caffeine noneq	330	337	PDKVAIQL	883.525	5.85435	600	0.13241	0.061674	0.0356075	0.172704	0.0921163															0.00380368	0.00760736
GlyPa caffeine noneq	330	337	PDKVAIQL	883.525	5.85144	700	0.159006	0.054272	0.031334	0.194464	0.123548															0.00294545	0.0058909
GlyPa caffeine noneq	330	337	PDKVAIQL	883.525	5.86329	750	0.168703	0.061856	0.0357126	0.209116	0.12829															0.00382616	0.00765233
GlyPa caffeine noneq	330	337	PDKVAIQL	883.525	5.85033	950	0.128952	0.063524	0.0366756	0.170454	0.0874497															0.0040353	0.0080706
GlyPa caffeine noneq	330	337	PDKVAIQL	883.525	5.85364	1000	0.151696	0.05999	0.0346352	0.190889	0.112503															0.0035988	0.0071976
GlyPa caffeine noneq	330	337	PDKVAIQL	883.525	5.84881	3000	0.1492	0.058115	0.0335527	0.187168	0.111232															0.00337735	0.00675471
GlyPa caffeine noneq	330	337	PDKVAIQL	883.525	5.85035	9000	0.159021	0.068287	0.0394255	0.203635	0.114407															0.00466311	0.00932623
GlyPa caffeine noneq	330	337	PDKVAIQL	883.525	5.85232	10000	0.146743	0.057424	0.0331538	0.18426	0.109226															0.00329752	0.00659503
GlyPa caffeine noneq	330	337	PDKVAIQL	883.525	5.84871	20000	0.138856	0.077513	0.0447522	0.189498	0.0882142															0.00600827	0.0120165
GlyPa caffeine noneq	330	337	PDKVAIQL	883.525	5.83884	30000	0.14771	0.067042	0.0387067	0.191511	0.103909															0.00449463	0.00898926
GlyPa caffeine noneq	330	337	PDKVAIQL	883.525	5.84667	50000	0.123831	0.05996	0.0346179	0.163005	0.0846571															0.0035952	0.0071904
GlyPa caffeine noneq	330	337	PDKVAIQL	883.525	5.85407	150000	0.14334	0.055895	0.032271	0.179858	0.106822															0.00312425	0.0062485
GlyPa caffeine noneq	330	337	PDKVAIQL	883.525	5.84738	300000	0.149158	0.070483	0.0406934	0.195207	0.103109															0.00496785	0.00993571
GlyPa apo	338	344	NDTHPSL	783.363	4.67548	0	0	0	0	0	0															0	0
GlyPa apo	338	344	NDTHPSL	783.363	4.69065	50	0.114142	0.006454	0.00372622	0.118359	0.109925															4.16541e-05	8.33082e-05
GlyPa apo	338	344	NDTHPSL	783.363	4.67819	100	0.122005	0.011756	0.00678733	0.129686	0.114324															0.000138204	0.000276407
GlyPa apo	338	344	NDTHPSL	783.363	4.67082	150	0.130405	0.011137	0.00642995	0.137681	0.123129															0.000124033	0.000248066
GlyPa apo	338	344	NDTHPSL	783.363	4.65571	250	0.155864	0.028025	0.0161802	0.174174	0.137554															0.000785401	0.0015708
GlyPa apo	338	344	NDTHPSL	783.363	4.71064	350	0.118569	0.011506	0.00664299	0.126086	0.111052															0.000132388	0.000264776
GlyPa apo	338	344	NDTHPSL	783.363	4.64001	450	0.151758	0.004776	0.00275742	0.154878	0.148638															2.28102e-05	4.56204e-05
GlyPa apo	338	344	NDTHPSL	783.363	4.66035	500	0.221264	0.01847	0.0106637	0.233331	0.209197															0.000341141	0.000682282
GlyPa apo	338	344	NDTHPSL	783.363	4.65647	600	0.217822	0.014689	0.0084807	0.227419	0.208225															0.000215767	0.000431533
GlyPa apo	338	344	NDTHPSL	783.363	4.64446	700	0.244654	0.008256	0.0047666	0.250048	0.23926															6.81615e-05	0.000136323
GlyPa apo	338	344	NDTHPSL	783.363	4.6678	750	0.203298	0.035256	0.0203551	0.226332	0.180264															0.00124299	0.00248597
GlyPa apo	338	344	NDTHPSL	783.363	4.64993	950	0.229323	0.006589	0.00380416	0.233628	0.225018															4.34149e-05	8.68298e-05
GlyPa apo	338	344	NDTHPSL	783.363	4.64729	1000	0.238473	0.025726	0.0148529	0.255281	0.221665															0.000661827	0.00132365
GlyPa apo	338	344	NDTHPSL	783.363	4.67059	3000	0.257418	0.027532	0.0158956	0.275406	0.23943															0.000758011	0.00151602
GlyPa apo	338	344	NDTHPSL	783.363	4.64254	9000	0.302062	0.01614	0.00931843	0.312607	0.291517															0.0002605	0.000520999
GlyPa apo	338	344	NDTHPSL	783.363	4.68146	10000	0.317365	0.010889	0.00628677	0.324479	0.310251															0.00011857	0.000237141
GlyPa apo	338	344	NDTHPSL	783.363	4.67737	20000	0.365892	0.024879	0.0143639	0.382146	0.349638															0.000618965	0.00123793
GlyPa apo	338	344	NDTHPSL	783.363	4.66255	30000	0.45605	0.011677	0.00674172	0.463679	0.448421															0.000136352	0.000272705
GlyPa apo	338	344	NDTHPSL	783.363	4.65648	50000	0.458316	0.015452	0.00892122	0.468411	0.448221															0.000238764	0.000477529
GlyPa apo	338	344	NDTHPSL	783.363	4.6519	150000	0.613604	0.05842	0.0337288	0.651772	0.575436															0.0034129	0.00682579
GlyPa apo	338	344	NDTHPSL	783.363	4.66342	300000	0.626366	0.034869	0.0201316	0.649147	0.603585															0.00121585	0.00243169
GlyPa caffeine eq	338	344	NDTHPSL	783.363	4.67548	0	0	0	0	0	0															0	0
GlyPa caffeine eq	338	344	NDTHPSL	783.363	4.63485	50	0.120155	0.00169	0.000975722	0.121259	0.119051															2.8561e-06	5.7122e-06
GlyPa caffeine eq	338	344	NDTHPSL	783.363	4.65989	100	0.118113	0.009856	0.00569036	0.124552	0.111674															9.71407e-05	0.000194281
GlyPa caffeine eq	338	344	NDTHPSL	783.363	4.64942	150	0.1036	0.005609	0.00323836	0.107265	0.0999355															3.14609e-05	6.29218e-05
GlyPa caffeine eq	338	344	NDTHPSL	783.363	4.70342	250	0.157301	0.042566	0.0245755	0.185111	0.129491															0.00181186	0.00362373
GlyPa caffeine eq	338	344	NDTHPSL	783.363	4.62244	350	0.141876	0.005442	0.00314194	0.145431	0.138321															2.96154e-05	5.92307e-05
GlyPa caffeine eq	338	344	NDTHPSL	783.363	4.67829	450	0.121053	0.005924	0.00342022	0.124923	0.117183															3.50938e-05	7.01876e-05
GlyPa caffeine eq	338	344	NDTHPSL	783.363	4.6536	500	0.177773	0.022616	0.0130574	0.192549	0.162997															0.000511483	0.00102297
GlyPa caffeine eq	338	344	NDTHPSL	783.363	4.63872	600	0.180875	0.019432	0.0112191	0.193571	0.168179															0.000377603	0.000755205
GlyPa caffeine eq	338	344	NDTHPSL	783.363	4.68492	700	0.187793	0.006159	0.0035559	0.191817	0.183769															3.79333e-05	7.58666e-05
GlyPa caffeine eq	338	344	NDTHPSL	783.363	4.65428	750	0.192665	0.005913	0.00341387	0.196528	0.188802															3.49636e-05	6.99271e-05
GlyPa caffeine eq	338	344	NDTHPSL	783.363	4.63686	950	0.19985	0.033801	0.019515	0.221933	0.177767															0.00114251	0.00228502
GlyPa caffeine eq	338	344	NDTHPSL	783.363	4.66219	1000	0.175071	0.010907	0.00629716	0.182197	0.167945															0.000118963	0.000237925
GlyPa caffeine eq	338	344	NDTHPSL	783.363	4.6643	3000	0.195569	0.014622	0.00844202	0.205122	0.186016															0.000213803	0.000427606
GlyPa caffeine eq	338	344	NDTHPSL	783.363	4.6478	9000	0.222577	0.023644	0.0136509	0.238024	0.20713															0.000559039	0.00111808
GlyPa caffeine eq	338	344	NDTHPSL	783.363	4.63101	10000	0.201557	0.040615	0.0234491	0.228092	0.175022															0.00164958	0.00329916
GlyPa caffeine eq	338	344	NDTHPSL	783.363	4.65769	20000	0.223634	0.002629	0.00151785	0.225352	0.221916															6.91164e-06	1.38233e-05
GlyPa caffeine eq	338	344	NDTHPSL	783.363	4.62771	30000	0.250691	0.024711	0.0142669	0.266836	0.234546															0.000610634	0.00122127
GlyPa caffeine eq	338	344	NDTHPSL	783.363	4.6502	50000	0.255552	0.034714	0.0200421	0.278232	0.232872															0.00120506	0.00241012
GlyPa caffeine eq	338	344	NDTHPSL	783.363	4.63421	150000	0.308469	0.037304	0.0215375	0.332841	0.284097															0.00139159	0.00278318
GlyPa caffeine eq	338	344	NDTHPSL	783.363	4.65749	300000	0.393516	0.012338	0.00712335	0.401577	0.385455															0.000152226	0.000304452
GlyPa caffeine noneq	338	344	NDTHPSL	783.363	4.67548	0	0	0	0	0	0															0	0
GlyPa caffeine noneq	338	344	NDTHPSL	783.363	4.61472	50	0.141175	0.046406	0.0267925	0.171494	0.110856															0.00215352	0.00430703
GlyPa caffeine noneq	338	344	NDTHPSL	783.363	4.63571	100	0.160534	0.025337	0.0146283	0.177088	0.14398															0.000641964	0.00128393
GlyPa caffeine noneq	338	344	NDTHPSL	783.363	4.63983	150	0.153364	0.020153	0.0116353	0.166531	0.140197															0.000406143	0.000812287
GlyPa caffeine noneq	338	344	NDTHPSL	783.363	4.65776	250	0.184399	0.027534	0.0158968	0.202388	0.16641															0.000758121	0.00151624
GlyPa caffeine noneq	338	344	NDTHPSL	783.363	4.60747	350	0.169955	0.004639	0.00267833	0.172986	0.166924															2.15203e-05	4.30406e-05
GlyPa caffeine noneq	338	344	NDTHPSL	783.363	4.67117	450	0.164516	0.040186	0.0232014	0.190771	0.138261															0.00161491	0.00322983
GlyPa caffeine noneq	338	344	NDTHPSL	783.363	4.65306	500	0.217771	0.001268	0.00073208	0.218599	0.216943															1.60782e-06	3.21565e-06
GlyPa caffeine noneq	338	344	NDTHPSL	783.363	4.65187	600	0.238691	0.017521	0.0101158	0.250138	0.227244															0.000306985	0.000613971
GlyPa caffeine noneq	338	344	NDTHPSL	783.363	4.65383	700	0.222678	0.010382	0.00599405	0.229461	0.215895															0.000107786	0.000215572
GlyPa caffeine noneq	338	344	NDTHPSL	783.363	4.66259	750	0.219755	0.016494	0.00952282	0.230531	0.208979															0.000272052	0.000544104
GlyPa caffeine noneq	338	344	NDTHPSL	783.363	4.63157	950	0.224989	0.013923	0.00803845	0.234085	0.215893															0.00019385	0.0003877
GlyPa caffeine noneq	338	344	NDTHPSL	783.363	4.68637	1000	0.232668	0.006357	0.00367022	0.236821	0.228515															4.04114e-05	8.08229e-05
GlyPa caffeine noneq	338	344	NDTHPSL	783.363	4.65569	3000	0.234737	0.003207	0.00185156	0.236832	0.232642															1.02848e-05	2.05697e-05
GlyPa caffeine noneq	338	344	NDTHPSL	783.363	4.64476	9000	0.260055	0.009645	0.00556854	0.266356	0.253754															9.3026e-05	0.000186052
GlyPa caffeine noneq	338	344	NDTHPSL	783.363	4.62981	10000	0.252386	0.009913	0.00572327	0.258862	0.24591															9.82676e-05	0.000196535
GlyPa caffeine noneq	338	344	NDTHPSL	783.363	4.62033	20000	0.266098	0.006799	0.0039254	0.27054	0.261656															4.62264e-05	9.24528e-05
GlyPa caffeine noneq	338	344	NDTHPSL	783.363	4.61604	30000	0.281824	0.007962	0.00459686	0.287026	0.276622															6.33934e-05	0.000126787
GlyPa caffeine noneq	338	344	NDTHPSL	783.363	4.64973	50000	0.288032	0.017399	0.0100453	0.299399	0.276665															0.000302725	0.00060545
GlyPa caffeine noneq	338	344	NDTHPSL	783.363	4.65433	150000	0.322143	0.004981	0.00287578	0.325397	0.318889															2.48104e-05	4.96207e-05
GlyPa caffeine noneq	338	344	NDTHPSL	783.363	4.62358	300000	0.381654	0.019329	0.0111596	0.394282	0.369026															0.00037361	0.00074722
GlyPa apo	338	349	NDTHPSLAIPEL	1306.66	5.84082	0	0	0	0	0	0															0	0
GlyPa apo	338	349	NDTHPSLAIPEL	1306.66	5.88358	50	0.022955	0.058372	0.0337011	0.0610914	-0.0151814															0.00340729	0.00681458
GlyPa apo	338	349	NDTHPSLAIPEL	1306.66	5.88303	100	0.040462	0.060116	0.034708	0.0797378	0.00118621															0.00361393	0.00722787
GlyPa apo	338	349	NDTHPSLAIPEL	1306.66	5.87884	150	0.035553	0.067114	0.0387483	0.0794008	-0.00829481															0.00450429	0.00900858
GlyPa apo	338	349	NDTHPSLAIPEL	1306.66	5.8736	250	0.031505	0.05464	0.0315464	0.0672031	-0.00419313															0.00298553	0.00597106
GlyPa apo	338	349	NDTHPSLAIPEL	1306.66	5.89925	350	0.022869	0.053707	0.0310078	0.0579576	-0.0122196															0.00288444	0.00576888
GlyPa apo	338	349	NDTHPSLAIPEL	1306.66	5.86114	450	0.024225	0.053068	0.0306388	0.0588961	-0.0104461															0.00281621	0.00563243
GlyPa apo	338	349	NDTHPSLAIPEL	1306.66	5.86531	500	0.087478	0.063786	0.0368269	0.129152	0.0458045															0.00406865	0.00813731
GlyPa apo	338	349	NDTHPSLAIPEL	1306.66	5.88661	600	0.070537	0.048218	0.0278387	0.102039	0.0390346															0.00232498	0.00464995
GlyPa apo	338	349	NDTHPSLAIPEL	1306.66	5.8886	700	0.092425	0.06334	0.0365694	0.133807	0.0510429															0.00401196	0.00802391
GlyPa apo	338	349	NDTHPSLAIPEL	1306.66	5.8843	750	0.088007	0.061283	0.0353818	0.128045	0.0479688															0.00375561	0.00751121
GlyPa apo	338	349	NDTHPSLAIPEL	1306.66	5.87909	950	0.109529	0.052056	0.0300545	0.143539	0.0755191															0.00270983	0.00541965
GlyPa apo	338	349	NDTHPSLAIPEL	1306.66	5.88458	1000	0.077573	0.053668	0.0309852	0.112636	0.0425099															0.00288025	0.00576051
GlyPa apo	338	349	NDTHPSLAIPEL	1306.66	5.88695	3000	0.091376	0.062738	0.0362218	0.132365	0.0503872															0.00393606	0.00787211
GlyPa apo	338	349	NDTHPSLAIPEL	1306.66	5.90495	9000	0.106853	0.04982	0.0287636	0.139402	0.0743039															0.00248203	0.00496406
GlyPa apo	338	349	NDTHPSLAIPEL	1306.66	5.90137	10000	0.112537	0.04973	0.0287116	0.145027	0.0800467															0.00247307	0.00494615
GlyPa apo	338	349	NDTHPSLAIPEL	1306.66	5.90283	20000	0.114781	0.048166	0.0278087	0.146249	0.0833125															0.00231996	0.00463993
GlyPa apo	338	349	NDTHPSLAIPEL	1306.66	5.88414	30000	0.149882	0.047501	0.0274247	0.180916	0.118848															0.00225635	0.00451269
GlyPa apo	338	349	NDTHPSLAIPEL	1306.66	5.89534	50000	0.161292	0.056353	0.0325354	0.198109	0.124475															0.00317566	0.00635132
GlyPa apo	338	349	NDTHPSLAIPEL	1306.66	5.88389	150000	0.205096	0.080949	0.0467359	0.257983	0.152209															0.00655274	0.0131055
GlyPa apo	338	349	NDTHPSLAIPEL	1306.66	5.89407	300000	0.196699	0.063453	0.0366346	0.238155	0.155243															0.00402628	0.00805257
GlyPa caffeine eq	338	349	NDTHPSLAIPEL	1306.66	5.84082	0	0	0	0	0	0															0	0
GlyPa caffeine eq	338	349	NDTHPSLAIPEL	1306.66	5.86973	50	0.010706	0.067629	0.0390456	0.0548903	-0.0334783															0.00457368	0.00914736
GlyPa caffeine eq	338	349	NDTHPSLAIPEL	1306.66	5.87962	100	-0.008192	0.055296	0.0319252	0.0279347	-0.0443187															0.00305765	0.0061153
GlyPa caffeine eq	338	349	NDTHPSLAIPEL	1306.66	5.8784	150	-0.002288	0.050211	0.0289893	0.0305165	-0.0350925															0.00252114	0.00504229
GlyPa caffeine eq	338	349	NDTHPSLAIPEL	1306.66	5.89187	250	-0.0012	0.056255	0.0324788	0.0355533	-0.0379533															0.00316463	0.00632925
GlyPa caffeine eq	338	349	NDTHPSLAIPEL	1306.66	5.854	350	0.018508	0.062399	0.0360261	0.0592753	-0.0222593															0.00389364	0.00778727
GlyPa caffeine eq	338	349	NDTHPSLAIPEL	1306.66	5.87408	450	-0.006016	0.051718	0.0298594	0.0277731	-0.0398051															0.00267475	0.0053495
GlyPa caffeine eq	338	349	NDTHPSLAIPEL	1306.66	5.87002	500	0.027649	0.06186	0.0357149	0.0680642	-0.0127662															0.00382666	0.00765332
GlyPa caffeine eq	338	349	NDTHPSLAIPEL	1306.66	5.87909	600	0.027449	0.055908	0.0322785	0.0639756	-0.00907756															0.0031257	0.00625141
GlyPa caffeine eq	338	349	NDTHPSLAIPEL	1306.66	5.9006	700	0.04285	0.063863	0.0368713	0.0845738	0.00112617															0.00407848	0.00815697
GlyPa caffeine eq	338	349	NDTHPSLAIPEL	1306.66	5.90031	750	0.027516	0.060618	0.0349978	0.0671198	-0.0120878															0.00367454	0.00734908
GlyPa caffeine eq	338	349	NDTHPSLAIPEL	1306.66	5.87684	950	0.111861	0.081398	0.0469952	0.165041	0.058681															0.00662563	0.0132513
GlyPa caffeine eq	338	349	NDTHPSLAIPEL	1306.66	5.90048	1000	0.060773	0.056704	0.0327381	0.0978196	0.0237264															0.00321534	0.00643069
GlyPa caffeine eq	338	349	NDTHPSLAIPEL	1306.66	5.90972	3000	0.066993	0.071819	0.0414647	0.113915	0.0200713															0.00515797	0.0103159
GlyPa caffeine eq	338	349	NDTHPSLAIPEL	1306.66	5.89075	9000	0.048486	0.057094	0.0329632	0.0857874	0.0111846															0.00325972	0.00651945
GlyPa caffeine eq	338	349	NDTHPSLAIPEL	1306.66	5.88497	10000	0.028733	0.060802	0.0351041	0.068457	-0.010991															0.00369688	0.00739377
GlyPa caffeine eq	338	349	NDTHPSLAIPEL	1306.66	5.87772	20000	0.047036	0.058816	0.0339574	0.0854625	0.00860955															0.00345932	0.00691864
GlyPa caffeine eq	338	349	NDTHPSLAIPEL	1306.66	5.87531	30000	0.053017	0.058649	0.033861	0.0913343	0.0146997															0.00343971	0.00687941
GlyPa caffeine eq	338	349	NDTHPSLAIPEL	1306.66	5.86991	50000	0.054043	0.048005	0.0277157	0.0854063	0.0226797															0.00230448	0.00460896
GlyPa caffeine eq	338	349	NDTHPSLAIPEL	1306.66	5.87124	150000	0.074156	0.050005	0.0288704	0.106826	0.0414861															0.0025005	0.005001
GlyPa caffeine eq	338	349	NDTHPSLAIPEL	1306.66	5.8887	300000	0.083729	0.053363	0.0308091	0.118593	0.0488652															0.00284761	0.00569522
GlyPa caffeine noneq	338	349	NDTHPSLAIPEL	1306.66	5.84082	0	0	0	0	0	0															0	0
GlyPa caffeine noneq	338	349	NDTHPSLAIPEL	1306.66	5.86573	50	0.069078	0.061502	0.0355082	0.109259	0.0288967															0.0037825	0.00756499
GlyPa caffeine noneq	338	349	NDTHPSLAIPEL	1306.66	5.86769	100	0.065362	0.059016	0.0340729	0.103919	0.0268049															0.00348289	0.00696578
GlyPa caffeine noneq	338	349	NDTHPSLAIPEL	1306.66	5.87546	150	0.067786	0.057614	0.0332635	0.105427	0.0301449															0.00331937	0.00663875
GlyPa caffeine noneq	338	349	NDTHPSLAIPEL	1306.66	5.87051	250	0.056532	0.064015	0.0369591	0.0983551	0.0147089															0.00409792	0.00819584
GlyPa caffeine noneq	338	349	NDTHPSLAIPEL	1306.66	5.87949	350	0.071023	0.06966	0.0402182	0.116534	0.0255118															0.00485252	0.00970503
GlyPa caffeine noneq	338	349	NDTHPSLAIPEL	1306.66	5.88504	450	0.071607	0.068519	0.0395595	0.116373	0.0268413															0.00469485	0.00938971
GlyPa caffeine noneq	338	349	NDTHPSLAIPEL	1306.66	5.91214	500	0.077258	0.083986	0.0484893	0.132129	0.0223871															0.00705365	0.0141073
GlyPa caffeine noneq	338	349	NDTHPSLAIPEL	1306.66	5.88667	600	0.099943	0.062836	0.0362784	0.140996	0.0588901															0.00394836	0.00789673
GlyPa caffeine noneq	338	349	NDTHPSLAIPEL	1306.66	5.867	700	0.10025	0.068168	0.0393568	0.144786	0.0557136															0.00464688	0.00929375
GlyPa caffeine noneq	338	349	NDTHPSLAIPEL	1306.66	5.90142	750	0.082029	0.084802	0.0489605	0.137433	0.026625															0.00719138	0.0143828
GlyPa caffeine noneq	338	349	NDTHPSLAIPEL	1306.66	5.89271	950	0.100841	0.07382	0.04262	0.14907	0.0526119															0.00544939	0.0108988
GlyPa caffeine noneq	338	349	NDTHPSLAIPEL	1306.66	5.89341	1000	0.089187	0.086519	0.0499518	0.145713	0.0326613															0.00748554	0.0149711
GlyPa caffeine noneq	338	349	NDTHPSLAIPEL	1306.66	5.89305	3000	0.091341	0.069253	0.0399832	0.136586	0.0460957															0.00479598	0.00959196
GlyPa caffeine noneq	338	349	NDTHPSLAIPEL	1306.66	5.88277	9000	0.10411	0.074559	0.0430467	0.152822	0.0553981															0.00555904	0.0111181
GlyPa caffeine noneq	338	349	NDTHPSLAIPEL	1306.66	5.89115	10000	0.096427	0.050695	0.0292688	0.129548	0.0633063															0.00256998	0.00513997
GlyPa caffeine noneq	338	349	NDTHPSLAIPEL	1306.66	5.89163	20000	0.072292	0.063808	0.0368396	0.11398	0.0306041															0.00407146	0.00814292
GlyPa caffeine noneq	338	349	NDTHPSLAIPEL	1306.66	5.86892	30000	0.178936	0.113525	0.0655437	0.253106	0.104766															0.0128879	0.0257759
GlyPa caffeine noneq	338	349	NDTHPSLAIPEL	1306.66	5.89015	50000	0.093246	0.063023	0.0363863	0.134421	0.052071															0.0039719	0.0079438
GlyPa caffeine noneq	338	349	NDTHPSLAIPEL	1306.66	5.89054	150000	0.124071	0.054056	0.0312092	0.159388	0.0887544															0.00292205	0.0058441
GlyPa caffeine noneq	338	349	NDTHPSLAIPEL	1306.66	5.86733	300000	0.138394	0.060499	0.0349291	0.17792	0.098868															0.00366013	0.00732026
GlyPa apo	350	355	MRVLVD	732.407	5.04742	0	0	0	0	0	0															0	0
GlyPa apo	350	355	MRVLVD	732.407	5.06886	50	0.118615	0.019133	0.0110464	0.131115	0.106115															0.000366072	0.000732143
GlyPa apo	350	355	MRVLVD	732.407	5.05676	100	0.13141	0.031472	0.0181704	0.151972	0.110848															0.000990487	0.00198097
GlyPa apo	350	355	MRVLVD	732.407	5.06746	150	0.102385	0.018786	0.0108461	0.114659	0.0901115															0.000352914	0.000705828
GlyPa apo	350	355	MRVLVD	732.407	5.05534	250	0.11645	0.031427	0.0181444	0.136982	0.0959177															0.000987656	0.00197531
GlyPa apo	350	355	MRVLVD	732.407	5.08071	350	0.088878	0.036213	0.0209076	0.112537	0.0652188															0.00131138	0.00262276
GlyPa apo	350	355	MRVLVD	732.407	5.03265	450	0.071448	0.031357	0.018104	0.0919346	0.0509614															0.000983261	0.00196652
GlyPa apo	350	355	MRVLVD	732.407	5.06252	500	0.165048	0.030195	0.0174331	0.184775	0.145321															0.000911738	0.00182348
GlyPa apo	350	355	MRVLVD	732.407	5.05244	600	0.150116	0.018036	0.0104131	0.1619	0.138332															0.000325297	0.000650595
GlyPa apo	350	355	MRVLVD	732.407	5.05551	700	0.128968	0.026721	0.0154274	0.146426	0.11151															0.000714012	0.00142802
GlyPa apo	350	355	MRVLVD	732.407	5.05811	750	0.135182	0.062357	0.0360018	0.175922	0.0944421															0.0038884	0.00777679
GlyPa apo	350	355	MRVLVD	732.407	5.02867	950	0.099135	0.01717	0.0099131	0.110353	0.0879173															0.000294809	0.000589618
GlyPa apo	350	355	MRVLVD	732.407	5.03941	1000	0.120895	0.016882	0.00974683	0.131925	0.109865															0.000285002	0.000570004
GlyPa apo	350	355	MRVLVD	732.407	5.0588	3000	0.143895	0.029583	0.0170798	0.163223	0.124567															0.000875154	0.00175031
GlyPa apo	350	355	MRVLVD	732.407	5.03456	9000	0.147549	0.029065	0.0167807	0.166538	0.12856															0.000844774	0.00168955
GlyPa apo	350	355	MRVLVD	732.407	5.07699	10000	0.143512	0.046442	0.0268133	0.173854	0.11317															0.00215686	0.00431372
GlyPa apo	350	355	MRVLVD	732.407	5.0736	20000	0.118613	0.037577	0.0216951	0.143163	0.0940627															0.00141203	0.00282406
GlyPa apo	350	355	MRVLVD	732.407	5.05535	30000	0.155436	0.025466	0.0147028	0.172074	0.138798															0.000648517	0.00129703
GlyPa apo	350	355	MRVLVD	732.407	5.05528	50000	0.162051	0.020546	0.0118622	0.175474	0.148628															0.000422138	0.000844276
GlyPa apo	350	355	MRVLVD	732.407	5.074	150000	0.123523	0.033058	0.019086	0.145121	0.101925															0.00109283	0.00218566
GlyPa apo	350	355	MRVLVD	732.407	5.07229	300000	0.137794	0.017903	0.0103363	0.149491	0.126097															0.000320517	0.000641035
GlyPa caffeine eq	350	355	MRVLVD	732.407	5.04742	0	0	0	0	0	0															0	0
GlyPa caffeine eq	350	355	MRVLVD	732.407	5.03085	50	0.097151	0.012969	0.00748766	0.105624	0.0886779															0.000168195	0.00033639
GlyPa caffeine eq	350	355	MRVLVD	732.407	5.04983	100	0.05473	0.022344	0.0129003	0.0693281	0.0401319															0.000499254	0.000998509
GlyPa caffeine eq	350	355	MRVLVD	732.407	5.04471	150	0.058723	0.016131	0.00931324	0.0692619	0.0481841															0.000260209	0.000520418
GlyPa caffeine eq	350	355	MRVLVD	732.407	5.07712	250	0.071772	0.008025	0.00463324	0.077015	0.066529															6.44006e-05	0.000128801
GlyPa caffeine eq	350	355	MRVLVD	732.407	5.03015	350	0.02993	0.024319	0.0140406	0.0458184	0.0140416															0.000591414	0.00118283
GlyPa caffeine eq	350	355	MRVLVD	732.407	5.05551	450	0.065531	0.026646	0.0153841	0.0829397	0.0481223															0.000710009	0.00142002
GlyPa caffeine eq	350	355	MRVLVD	732.407	5.04916	500	0.116696	0.052924	0.0305557	0.151273	0.082119															0.00280095	0.0056019
GlyPa caffeine eq	350	355	MRVLVD	732.407	5.04138	600	0.137063	0.012056	0.00696053	0.14494	0.129186															0.000145347	0.000290694
GlyPa caffeine eq	350	355	MRVLVD	732.407	5.06225	700	0.111143	0.001331	0.000768453	0.112013	0.110273															1.77156e-06	3.54312e-06
GlyPa caffeine eq	350	355	MRVLVD	732.407	5.0471	750	0.065536	0.006555	0.00378453	0.0698186	0.0612534															4.2968e-05	8.59361e-05
GlyPa caffeine eq	350	355	MRVLVD	732.407	5.03223	950	0.091938	0.033744	0.0194821	0.113984	0.0698919															0.00113866	0.00227732
GlyPa caffeine eq	350	355	MRVLVD	732.407	5.05203	1000	0.07721	0.024487	0.0141376	0.0932082	0.0612118															0.000599613	0.00119923
GlyPa caffeine eq	350	355	MRVLVD	732.407	5.05989	3000	0.123749	0.009575	0.00552813	0.130005	0.117493															9.16806e-05	0.000183361
GlyPa caffeine eq	350	355	MRVLVD	732.407	5.04123	9000	0.088562	0.022779	0.0131515	0.103444	0.0736797															0.000518883	0.00103777
GlyPa caffeine eq	350	355	MRVLVD	732.407	5.03373	10000	0.100565	0.036476	0.0210594	0.124396	0.076734															0.0013305	0.002661
GlyPa caffeine eq	350	355	MRVLVD	732.407	5.05527	20000	0.09469	0.015075	0.00870356	0.104539	0.084841															0.000227256	0.000454511
GlyPa caffeine eq	350	355	MRVLVD	732.407	5.03588	30000	0.111172	0.015165	0.00875552	0.12108	0.101264															0.000229977	0.000459954
GlyPa caffeine eq	350	355	MRVLVD	732.407	5.03741	50000	0.131661	0.03495	0.0201784	0.154495	0.108827															0.0012215	0.00244301
GlyPa caffeine eq	350	355	MRVLVD	732.407	5.02869	150000	0.099328	0.033639	0.0194215	0.121305	0.0773505															0.00113158	0.00226316
GlyPa caffeine eq	350	355	MRVLVD	732.407	5.05008	300000	0.121303	0.031012	0.0179048	0.141564	0.101042															0.000961744	0.00192349
GlyPa caffeine noneq	350	355	MRVLVD	732.407	5.04742	0	0	0	0	0	0															0	0
GlyPa caffeine noneq	350	355	MRVLVD	732.407	5.06859	50	0.121079	0.069784	0.0402898	0.166671	0.0754868															0.00486981	0.00973961
GlyPa caffeine noneq	350	355	MRVLVD	732.407	5.04762	100	0.08726	0.020365	0.0117577	0.100565	0.0739549															0.000414733	0.000829466
GlyPa caffeine noneq	350	355	MRVLVD	732.407	5.03511	150	0.080492	0.036205	0.020903	0.104146	0.0568381															0.0013108	0.0026216
GlyPa caffeine noneq	350	355	MRVLVD	732.407	5.02548	250	0.09461	0.035818	0.0206795	0.118011	0.0712089															0.00128293	0.00256586
GlyPa caffeine noneq	350	355	MRVLVD	732.407	5.02936	350	0.08235	0.012078	0.00697324	0.090241	0.074459															0.000145878	0.000291756
GlyPa caffeine noneq	350	355	MRVLVD	732.407	5.0247	450	0.075987	0.044649	0.0257781	0.105158	0.0468163															0.00199353	0.00398707
GlyPa caffeine noneq	350	355	MRVLVD	732.407	5.06024	500	0.101721	0.013959	0.00805923	0.110841	0.0926011															0.000194854	0.000389707
GlyPa caffeine noneq	350	355	MRVLVD	732.407	5.05688	600	0.09939	0.02279	0.0131578	0.114279	0.0845005															0.000519384	0.00103877
GlyPa caffeine noneq	350	355	MRVLVD	732.407	5.03518	700	0.124587	0.008374	0.00483473	0.130058	0.119116															7.01239e-05	0.000140248
GlyPa caffeine noneq	350	355	MRVLVD	732.407	5.02481	750	0.117226	0.008486	0.00489939	0.12277	0.111682															7.20122e-05	0.000144024
GlyPa caffeine noneq	350	355	MRVLVD	732.407	5.04044	950	0.106821	0.029049	0.0167714	0.1258	0.0878423															0.000843844	0.00168769
GlyPa caffeine noneq	350	355	MRVLVD	732.407	5.05002	1000	0.13245	0.027482	0.0158667	0.150405	0.114495															0.00075526	0.00151052
GlyPa caffeine noneq	350	355	MRVLVD	732.407	5.06633	3000	0.099337	0.056906	0.0328547	0.136516	0.0621584															0.00323829	0.00647659
GlyPa caffeine noneq	350	355	MRVLVD	732.407	5.05794	9000	0.119638	0.011837	0.0068341	0.127372	0.111904															0.000140115	0.000280229
GlyPa caffeine noneq	350	355	MRVLVD	732.407	5.05253	10000	0.073541	0.022325	0.0128893	0.0881267	0.0589553															0.000498406	0.000996811
GlyPa caffeine noneq	350	355	MRVLVD	732.407	5.02864	20000	0.111251	0.079994	0.0461846	0.163514	0.0589883															0.00639904	0.0127981
GlyPa caffeine noneq	350	355	MRVLVD	732.407	5.03885	30000	0.152871	0.027537	0.0158985	0.170862	0.13488															0.000758286	0.00151657
GlyPa caffeine noneq	350	355	MRVLVD	732.407	5.11212	50000	0.09214	0.018801	0.0108548	0.104423	0.0798567															0.000353478	0.000706955
GlyPa caffeine noneq	350	355	MRVLVD	732.407	5.06191	150000	0.106294	0.031096	0.0179533	0.12661	0.0859779															0.000966961	0.00193392
GlyPa caffeine noneq	350	355	MRVLVD	732.407	5.07704	300000	0.070576	0.026165	0.0151064	0.0876705	0.0534815															0.000684607	0.00136921
GlyPa apo	350	356	MRVLVDL	845.491	5.87775	0	0	0	0	0	0															0	0
GlyPa apo	350	356	MRVLVDL	845.491	5.87953	50	0.051228	0.066603	0.0384533	0.094742	0.00771404															0.00443596	0.00887192
GlyPa apo	350	356	MRVLVDL	845.491	5.88459	100	0.067312	0.06361	0.0367253	0.108871	0.0257535															0.00404623	0.00809246
GlyPa apo	350	356	MRVLVDL	845.491	5.89192	150	0.028953	0.05973	0.0344851	0.0679766	-0.0100706															0.00356767	0.00713535
GlyPa apo	350	356	MRVLVDL	845.491	5.88409	250	0.060749	0.068117	0.0393274	0.105252	0.0162459															0.00463993	0.00927985
GlyPa apo	350	356	MRVLVDL	845.491	5.90139	350	0.044815	0.061149	0.0353044	0.0847657	0.00486432															0.0037392	0.0074784
GlyPa apo	350	356	MRVLVDL	845.491	5.86283	450	0.041544	0.065306	0.0377044	0.0842106	-0.00112259															0.00426487	0.00852975
GlyPa apo	350	356	MRVLVDL	845.491	5.85854	500	0.10398	0.066496	0.0383915	0.147424	0.0605359															0.00442172	0.00884344
GlyPa apo	350	356	MRVLVDL	845.491	5.87829	600	0.13565	0.065501	0.037817	0.178444	0.092856															0.00429038	0.00858076
GlyPa apo	350	356	MRVLVDL	845.491	5.87598	700	0.118406	0.06734	0.0388788	0.162401	0.0744105															0.00453468	0.00906935
GlyPa apo	350	356	MRVLVDL	845.491	5.88822	750	0.101381	0.071188	0.0411004	0.14789	0.0548715															0.00506773	0.0101355
GlyPa apo	350	356	MRVLVDL	845.491	5.87428	950	0.110671	0.068301	0.0394336	0.155294	0.0660477															0.00466503	0.00933005
GlyPa apo	350	356	MRVLVDL	845.491	5.87895	1000	0.102169	0.070667	0.0407996	0.148338	0.0559999															0.00499382	0.00998765
GlyPa apo	350	356	MRVLVDL	845.491	5.88178	3000	0.129043	0.058644	0.0338581	0.167357	0.0907289															0.00343912	0.00687824
GlyPa apo	350	356	MRVLVDL	845.491	5.87487	9000	0.133184	0.072275	0.041728	0.180404	0.0859643															0.00522368	0.0104474
GlyPa apo	350	356	MRVLVDL	845.491	5.88202	10000	0.109683	0.065842	0.0380139	0.1527	0.0666662															0.00433517	0.00867034
GlyPa apo	350	356	MRVLVDL	845.491	5.90297	20000	0.099732	0.064621	0.037309	0.141951	0.0575129															0.00417587	0.00835175
GlyPa apo	350	356	MRVLVDL	845.491	5.88226	30000	0.109118	0.070706	0.0408221	0.155313	0.0629234															0.00499934	0.00999868
GlyPa apo	350	356	MRVLVDL	845.491	5.89127	50000	0.133857	0.057275	0.0330677	0.171277	0.0964373															0.00328043	0.00656085
GlyPa apo	350	356	MRVLVDL	845.491	5.87691	150000	0.11875	0.062617	0.0361519	0.15966	0.0778402															0.00392089	0.00784178
GlyPa apo	350	356	MRVLVDL	845.491	5.88047	300000	0.116296	0.062223	0.0359245	0.156948	0.0756436															0.0038717	0.0077434
GlyPa caffeine eq	350	356	MRVLVDL	845.491	5.87775	0	0	0	0	0	0															0	0
GlyPa caffeine eq	350	356	MRVLVDL	845.491	5.86272	50	0.020992	0.054529	0.0314823	0.0566176	-0.0146336															0.00297341	0.00594682
GlyPa caffeine eq	350	356	MRVLVDL	845.491	5.88042	100	0.007516	0.06259	0.0361364	0.0484081	-0.0333761															0.00391751	0.00783502
GlyPa caffeine eq	350	356	MRVLVDL	845.491	5.86679	150	0.030393	0.063583	0.0367097	0.0719339	-0.0111479															0.0040428	0.0080856
GlyPa caffeine eq	350	356	MRVLVDL	845.491	5.89001	250	0.032626	0.053432	0.030849	0.0675349	-0.00228291															0.00285498	0.00570996
GlyPa caffeine eq	350	356	MRVLVDL	845.491	5.8564	350	-0.000431	0.071053	0.0410225	0.0459903	-0.0468523															0.00504853	0.0100971
GlyPa caffeine eq	350	356	MRVLVDL	845.491	5.88658	450	0.042343	0.05606	0.0323663	0.0789689	0.00571713															0.00314272	0.00628545
GlyPa caffeine eq	350	356	MRVLVDL	845.491	5.87731	500	0.117366	0.057342	0.0331064	0.154829	0.0799026															0.0032881	0.00657621
GlyPa caffeine eq	350	356	MRVLVDL	845.491	5.87121	600	0.125917	0.059178	0.0341664	0.16458	0.087254															0.00350204	0.00700407
GlyPa caffeine eq	350	356	MRVLVDL	845.491	5.86821	700	0.116102	0.059676	0.034454	0.15509	0.0771137															0.00356122	0.00712245
GlyPa caffeine eq	350	356	MRVLVDL	845.491	5.8872	750	0.106226	0.053651	0.0309754	0.141278	0.071174															0.00287843	0.00575686
GlyPa caffeine eq	350	356	MRVLVDL	845.491	5.86643	950	0.099985	0.055089	0.0318056	0.135976	0.0639935															0.0030348	0.0060696
GlyPa caffeine eq	350	356	MRVLVDL	845.491	5.88834	1000	0.095698	0.058256	0.0336341	0.133759	0.0576374															0.00339376	0.00678752
GlyPa caffeine eq	350	356	MRVLVDL	845.491	5.88269	3000	0.096086	0.053197	0.0307133	0.130841	0.0613306															0.00282992	0.00565984
GlyPa caffeine eq	350	356	MRVLVDL	845.491	5.87139	9000	0.114835	0.05722	0.033036	0.152219	0.0774513															0.00327413	0.00654826
GlyPa caffeine eq	350	356	MRVLVDL	845.491	5.87993	10000	0.099146	0.073475	0.0424208	0.14715	0.0511423															0.00539858	0.0107972
GlyPa caffeine eq	350	356	MRVLVDL	845.491	5.87838	20000	0.080256	0.075028	0.0433174	0.129274	0.0312377															0.0056292	0.0112584
GlyPa caffeine eq	350	356	MRVLVDL	845.491	5.87057	30000	0.095602	0.059257	0.034212	0.134317	0.0568874															0.00351139	0.00702278
GlyPa caffeine eq	350	356	MRVLVDL	845.491	5.86808	50000	0.100699	0.054826	0.0316538	0.136519	0.0648793															0.00300589	0.00601178
GlyPa caffeine eq	350	356	MRVLVDL	845.491	5.86444	150000	0.115824	0.059422	0.0343073	0.154646	0.0770016															0.00353097	0.00706195
GlyPa caffeine eq	350	356	MRVLVDL	845.491	5.8683	300000	0.069338	0.069231	0.0399705	0.114569	0.0241071															0.00479293	0.00958586
GlyPa caffeine noneq	350	356	MRVLVDL	845.491	5.87775	0	0	0	0	0	0															0	0
GlyPa caffeine noneq	350	356	MRVLVDL	845.491	5.86254	50	0.169537	0.056216	0.0324563	0.206265	0.132809															0.00316024	0.00632048
GlyPa caffeine noneq	350	356	MRVLVDL	845.491	5.86687	100	0.161015	0.053959	0.0311532	0.196268	0.125762															0.00291157	0.00582315
GlyPa caffeine noneq	350	356	MRVLVDL	845.491	5.88693	150	0.148837	0.053104	0.0306596	0.183532	0.114142															0.00282003	0.00564007
GlyPa caffeine noneq	350	356	MRVLVDL	845.491	5.88904	250	0.169691	0.053439	0.030853	0.204604	0.134778															0.00285573	0.00571145
GlyPa caffeine noneq	350	356	MRVLVDL	845.491	5.86963	350	0.122852	0.075229	0.0434335	0.172002	0.0737024															0.0056594	0.0113188
GlyPa caffeine noneq	350	356	MRVLVDL	845.491	5.89558	450	0.169091	0.053528	0.0309044	0.204063	0.134119															0.00286525	0.00573049
GlyPa caffeine noneq	350	356	MRVLVDL	845.491	5.89604	500	0.226752	0.053736	0.0310245	0.26186	0.191644															0.00288756	0.00577512
GlyPa caffeine noneq	350	356	MRVLVDL	845.491	5.87464	600	0.230247	0.057606	0.0332588	0.267883	0.192611															0.00331845	0.0066369
GlyPa caffeine noneq	350	356	MRVLVDL	845.491	5.88164	700	0.222869	0.053658	0.0309795	0.257926	0.187812															0.00287918	0.00575836
GlyPa caffeine noneq	350	356	MRVLVDL	845.491	5.88028	750	0.209243	0.058459	0.0337513	0.247436	0.17105															0.00341745	0.00683491
GlyPa caffeine noneq	350	356	MRVLVDL	845.491	5.87384	950	0.210665	0.057269	0.0330643	0.248081	0.173249															0.00327974	0.00655948
GlyPa caffeine noneq	350	356	MRVLVDL	845.491	5.88946	1000	0.225252	0.057881	0.0334176	0.263068	0.187436															0.00335021	0.00670042
GlyPa caffeine noneq	350	356	MRVLVDL	845.491	5.88071	3000	0.231914	0.054393	0.0314038	0.267451	0.196377															0.0029586	0.0059172
GlyPa caffeine noneq	350	356	MRVLVDL	845.491	5.87629	9000	0.214008	0.054037	0.0311983	0.249312	0.178704															0.00292	0.00583999
GlyPa caffeine noneq	350	356	MRVLVDL	845.491	5.87896	10000	0.196088	0.05328	0.0307612	0.230898	0.161278															0.00283876	0.00567752
GlyPa caffeine noneq	350	356	MRVLVDL	845.491	5.87895	20000	0.209131	0.055492	0.0320383	0.245386	0.172876															0.00307936	0.00615872
GlyPa caffeine noneq	350	356	MRVLVDL	845.491	5.86971	30000	0.206771	0.053523	0.0309015	0.241739	0.171803															0.00286471	0.00572942
GlyPa caffeine noneq	350	356	MRVLVDL	845.491	5.89019	50000	0.229193	0.054241	0.0313161	0.26463	0.193756															0.00294209	0.00588417
GlyPa caffeine noneq	350	356	MRVLVDL	845.491	5.88319	150000	0.216086	0.055371	0.0319685	0.252262	0.17991															0.00306595	0.0061319
GlyPa caffeine noneq	350	356	MRVLVDL	845.491	5.869	300000	0.200876	0.0596	0.0344101	0.239815	0.161937															0.00355216	0.00710432
GlyPa apo	351	356	RVLVDL	714.451	5.55941	0	0	0	0	0	0															0	0
GlyPa apo	351	356	RVLVDL	714.451	5.54639	50	0.067222	0.035611	0.02056	0.0904879	0.0439561															0.00126814	0.00253629
GlyPa apo	351	356	RVLVDL	714.451	5.57285	100	0.052296	0.026358	0.0152178	0.0695166	0.0350754															0.000694744	0.00138949
GlyPa apo	351	356	RVLVDL	714.451	5.5686	150	0.042409	0.01584	0.00914523	0.0527578	0.0320602															0.000250906	0.000501811
GlyPa apo	351	356	RVLVDL	714.451	5.56813	250	0.052839	0.003098	0.00178863	0.054863	0.050815															9.5976e-06	1.91952e-05
GlyPa apo	351	356	RVLVDL	714.451	5.5708	350	0.060481	0.010073	0.00581565	0.067062	0.0539															0.000101465	0.000202931
GlyPa apo	351	356	RVLVDL	714.451	5.53616	450	0.04973	0.010741	0.00620132	0.0567475	0.0427125															0.000115369	0.000230738
GlyPa apo	351	356	RVLVDL	714.451	5.55176	500	0.099454	0.023649	0.0136538	0.114905	0.0840033															0.000559275	0.00111855
GlyPa apo	351	356	RVLVDL	714.451	5.54223	600	0.096201	0.011411	0.00658814	0.103656	0.0887458															0.000130211	0.000260422
GlyPa apo	351	356	RVLVDL	714.451	5.54223	700	0.096911	0.019551	0.0112878	0.109684	0.0841377															0.000382242	0.000764483
GlyPa apo	351	356	RVLVDL	714.451	5.57141	750	0.09602	0.007851	0.00453278	0.101149	0.0908907															6.16382e-05	0.000123276
GlyPa apo	351	356	RVLVDL	714.451	5.52073	950	0.100061	0.019265	0.0111227	0.112647	0.0874745															0.00037114	0.00074228
GlyPa apo	351	356	RVLVDL	714.451	5.5519	1000	0.105476	0.016674	0.00962674	0.11637	0.0945823															0.000278022	0.000556045
GlyPa apo	351	356	RVLVDL	714.451	5.54765	3000	0.101704	0.016955	0.00978897	0.112781	0.0906267															0.000287472	0.000574944
GlyPa apo	351	356	RVLVDL	714.451	5.53166	9000	0.106828	0.018681	0.0107855	0.119033	0.0946231															0.00034898	0.00069796
GlyPa apo	351	356	RVLVDL	714.451	5.55127	10000	0.09246	0.010499	0.0060616	0.0993193	0.0856007															0.000110229	0.000220458
GlyPa apo	351	356	RVLVDL	714.451	5.56351	20000	0.086724	0.008312	0.00479894	0.0921545	0.0812935															6.90893e-05	0.000138179
GlyPa apo	351	356	RVLVDL	714.451	5.54922	30000	0.092592	0.007582	0.00437747	0.0975456	0.0876384															5.74867e-05	0.000114973
GlyPa apo	351	356	RVLVDL	714.451	5.55335	50000	0.097017	0.012732	0.00735082	0.105335	0.0886988															0.000162104	0.000324208
GlyPa apo	351	356	RVLVDL	714.451	5.54079	150000	0.09938	0.017901	0.0103351	0.111075	0.0876847															0.000320446	0.000640892
GlyPa apo	351	356	RVLVDL	714.451	5.54329	300000	0.086824	0.010567	0.00610086	0.0937278	0.0799202															0.000111661	0.000223323
GlyPa caffeine eq	351	356	RVLVDL	714.451	5.55941	0	0	0	0	0	0															0	0
GlyPa caffeine eq	351	356	RVLVDL	714.451	5.51332	50	0.0868	6.63015e-05	3.82792e-05	0.0868433	0.0867567															4.39589e-09	8.79179e-09
GlyPa caffeine eq	351	356	RVLVDL	714.451	5.53549	100	0.099686	0.043594	0.025169	0.128167	0.0712046															0.00190044	0.00380087
GlyPa caffeine eq	351	356	RVLVDL	714.451	5.52187	150	0.080845	0.003056	0.00176438	0.0828416	0.0788484															9.33914e-06	1.86783e-05
GlyPa caffeine eq	351	356	RVLVDL	714.451	5.55672	250	0.112524	0.008734	0.00504258	0.11823	0.106818															7.62828e-05	0.000152566
GlyPa caffeine eq	351	356	RVLVDL	714.451	5.51414	350	0.074725	0.029645	0.0171155	0.0940931	0.0553569															0.000878826	0.00175765
GlyPa caffeine eq	351	356	RVLVDL	714.451	5.53421	450	0.113684	0.002973	0.00171646	0.115626	0.111742															8.83873e-06	1.76775e-05
GlyPa caffeine eq	351	356	RVLVDL	714.451	5.53521	500	0.150847	0.015319	0.00884443	0.160855	0.140839															0.000234672	0.000469344
GlyPa caffeine eq	351	356	RVLVDL	714.451	5.52415	600	0.156445	0.02147	0.0123957	0.170472	0.142418															0.000460961	0.000921922
GlyPa caffeine eq	351	356	RVLVDL	714.451	5.54023	700	0.151218	0.011654	0.00672844	0.158832	0.143604															0.000135816	0.000271631
GlyPa caffeine eq	351	356	RVLVDL	714.451	5.53233	750	0.162078	0.036081	0.0208314	0.185651	0.138505															0.00130184	0.00260368
GlyPa caffeine eq	351	356	RVLVDL	714.451	5.51995	950	0.146398	0.021861	0.0126215	0.160681	0.132115															0.000477903	0.000955807
GlyPa caffeine eq	351	356	RVLVDL	714.451	5.54197	1000	0.171394	0.012694	0.00732888	0.179687	0.163101															0.000161138	0.000322275
GlyPa caffeine eq	351	356	RVLVDL	714.451	5.54152	3000	0.158694	0.00973	0.00561762	0.165051	0.152337															9.46729e-05	0.000189346
GlyPa caffeine eq	351	356	RVLVDL	714.451	5.52384	9000	0.140535	0.007836	0.00452412	0.145655	0.135415															6.14029e-05	0.000122806
GlyPa caffeine eq	351	356	RVLVDL	714.451	5.51615	10000	0.142713	0.01154	0.00666262	0.150252	0.135174															0.000133172	0.000266343
GlyPa caffeine eq	351	356	RVLVDL	714.451	5.52966	20000	0.139616	0.033926	0.0195872	0.161781	0.117451															0.00115097	0.00230195
GlyPa caffeine eq	351	356	RVLVDL	714.451	5.5169	30000	0.145542	0.005757	0.00332381	0.149303	0.141781															3.3143e-05	6.62861e-05
GlyPa caffeine eq	351	356	RVLVDL	714.451	5.52669	50000	0.149045	0.005103	0.00294622	0.152379	0.145711															2.60406e-05	5.20812e-05
GlyPa caffeine eq	351	356	RVLVDL	714.451	5.52357	150000	0.16909	0.021518	0.0124234	0.183148	0.155032															0.000463024	0.000926049
GlyPa caffeine eq	351	356	RVLVDL	714.451	5.5247	300000	0.142255	0.050479	0.0291441	0.175235	0.109275															0.00254813	0.00509626
GlyPa caffeine noneq	351	356	RVLVDL	714.451	5.55941	0	0	0	0	0	0															0	0
GlyPa caffeine noneq	351	356	RVLVDL	714.451	5.56741	50	0.113554	0.014302	0.00825726	0.122898	0.10421															0.000204547	0.000409094
GlyPa caffeine noneq	351	356	RVLVDL	714.451	5.57516	100	0.115195	0.023834	0.0137606	0.130767	0.0996235															0.00056806	0.00113612
GlyPa caffeine noneq	351	356	RVLVDL	714.451	5.5765	150	0.128301	0.028513	0.016462	0.146929	0.109673															0.000812991	0.00162598
GlyPa caffeine noneq	351	356	RVLVDL	714.451	5.59728	250	0.111357	0.046366	0.0267694	0.141649	0.0810645															0.00214981	0.00429961
GlyPa caffeine noneq	351	356	RVLVDL	714.451	5.55667	350	0.110919	0.03715	0.0214486	0.13519	0.0866477															0.00138012	0.00276025
GlyPa caffeine noneq	351	356	RVLVDL	714.451	5.61068	450	0.111386	0.025799	0.0148951	0.128241	0.0945307															0.000665588	0.00133118
GlyPa caffeine noneq	351	356	RVLVDL	714.451	5.5927	500	0.129691	0.001444	0.000833694	0.130634	0.128748															2.08514e-06	4.17027e-06
GlyPa caffeine noneq	351	356	RVLVDL	714.451	5.58215	600	0.143546	0.029621	0.0171017	0.162898	0.124194															0.000877404	0.00175481
GlyPa caffeine noneq	351	356	RVLVDL	714.451	5.57411	700	0.118727	0.007244	0.00418233	0.12346	0.113994															5.24755e-05	0.000104951
GlyPa caffeine noneq	351	356	RVLVDL	714.451	5.59883	750	0.144322	0.015503	0.00895066	0.154451	0.134193															0.000240343	0.000480686
GlyPa caffeine noneq	351	356	RVLVDL	714.451	5.5719	950	0.160759	0.043722	0.0252429	0.189324	0.132194															0.00191161	0.00382323
GlyPa caffeine noneq	351	356	RVLVDL	714.451	5.60149	1000	0.115212	0.009568	0.00552409	0.121463	0.108961															9.15466e-05	0.000183093
GlyPa caffeine noneq	351	356	RVLVDL	714.451	5.58187	3000	0.133194	0.013573	0.00783638	0.142062	0.124326															0.000184226	0.000368453
GlyPa caffeine noneq	351	356	RVLVDL	714.451	5.57727	9000	0.14812	0.017173	0.00991484	0.15934	0.1369															0.000294912	0.000589824
GlyPa caffeine noneq	351	356	RVLVDL	714.451	5.57533	10000	0.15704	0.041598	0.0240166	0.184217	0.129863															0.00173039	0.00346079
GlyPa caffeine noneq	351	356	RVLVDL	714.451	5.56865	20000	0.160547	0.02744	0.0158425	0.178474	0.14262															0.000752954	0.00150591
GlyPa caffeine noneq	351	356	RVLVDL	714.451	5.56591	30000	0.162529	0.039445	0.0227736	0.1883	0.136758															0.00155591	0.00311182
GlyPa caffeine noneq	351	356	RVLVDL	714.451	5.60069	50000	0.14401	0.016972	0.00979879	0.155098	0.132922															0.000288049	0.000576098
GlyPa caffeine noneq	351	356	RVLVDL	714.451	5.59081	150000	0.151497	0.021516	0.0124223	0.165554	0.13744															0.000462938	0.000925877
GlyPa caffeine noneq	351	356	RVLVDL	714.451	5.55918	300000	0.17187	0.00635	0.00366617	0.176019	0.167721															4.03225e-05	8.0645e-05
GlyPa apo	357	366	ERLDWDKAWE	1347.63	5.69774	0	0	0	0	0	0															0	0
GlyPa apo	357	366	ERLDWDKAWE	1347.63	5.69781	50	0.244915	0.067225	0.0388124	0.288835	0.200995															0.0045192	0.0090384
GlyPa apo	357	366	ERLDWDKAWE	1347.63	5.70189	100	0.300851	0.069621	0.0401957	0.346337	0.255365															0.00484708	0.00969417
GlyPa apo	357	366	ERLDWDKAWE	1347.63	5.71113	150	0.335178	0.052368	0.0302347	0.369392	0.300964															0.00274241	0.00548481
GlyPa apo	357	366	ERLDWDKAWE	1347.63	5.69656	250	0.374654	0.061245	0.0353598	0.414667	0.334641															0.00375095	0.0075019
GlyPa apo	357	366	ERLDWDKAWE	1347.63	5.71761	350	0.424522	0.112866	0.0651632	0.498261	0.350783															0.0127387	0.0254775
GlyPa apo	357	366	ERLDWDKAWE	1347.63	5.68409	450	0.469511	0.16931	0.0977512	0.580127	0.358895															0.0286659	0.0573318
GlyPa apo	357	366	ERLDWDKAWE	1347.63	5.70451	500	0.559259	0.057271	0.0330654	0.596676	0.521842															0.00327997	0.00655993
GlyPa apo	357	366	ERLDWDKAWE	1347.63	5.69786	600	0.581211	0.065053	0.0375584	0.623712	0.53871															0.00423189	0.00846379
GlyPa apo	357	366	ERLDWDKAWE	1347.63	5.69864	700	0.586598	0.053797	0.0310597	0.621745	0.551451															0.00289412	0.00578823
GlyPa apo	357	366	ERLDWDKAWE	1347.63	5.70489	750	0.610356	0.055903	0.0322756	0.646879	0.573833															0.00312515	0.00625029
GlyPa apo	357	366	ERLDWDKAWE	1347.63	5.68646	950	0.611367	0.064324	0.0371375	0.653392	0.569342															0.00413758	0.00827515
GlyPa apo	357	366	ERLDWDKAWE	1347.63	5.69745	1000	0.644116	0.059113	0.0341289	0.682736	0.605496															0.00349435	0.00698869
GlyPa apo	357	366	ERLDWDKAWE	1347.63	5.70048	3000	0.864775	0.128434	0.0741514	0.948685	0.780865															0.0164953	0.0329906
GlyPa apo	357	366	ERLDWDKAWE	1347.63	5.68871	9000	0.978135	0.169744	0.0980017	1.08903	0.867236															0.028813	0.0576261
GlyPa apo	357	366	ERLDWDKAWE	1347.63	5.70719	10000	0.950598	0.089983	0.0519517	1.00939	0.891809															0.00809694	0.0161939
GlyPa apo	357	366	ERLDWDKAWE	1347.63	5.71294	20000	1.05665	0.1586	0.0915678	1.16027	0.953028															0.025154	0.0503079
GlyPa apo	357	366	ERLDWDKAWE	1347.63	5.69399	30000	1.13891	0.079289	0.0457775	1.19071	1.0871															0.00628675	0.0125735
GlyPa apo	357	366	ERLDWDKAWE	1347.63	5.70609	50000	1.22603	0.168252	0.0971403	1.33595	1.1161															0.0283087	0.0566175
GlyPa apo	357	366	ERLDWDKAWE	1347.63	5.68871	150000	1.68157	0.134991	0.0779371	1.76977	1.59338															0.0182226	0.0364451
GlyPa apo	357	366	ERLDWDKAWE	1347.63	5.70014	300000	1.84243	0.144698	0.0835414	1.93696	1.74789															0.0209375	0.041875
GlyPa caffeine eq	357	366	ERLDWDKAWE	1347.63	5.69774	0	0	0	0	0	0															0	0
GlyPa caffeine eq	357	366	ERLDWDKAWE	1347.63	5.69313	50	0.297198	0.07382	0.04262	0.345427	0.248969															0.00544939	0.0108988
GlyPa caffeine eq	357	366	ERLDWDKAWE	1347.63	5.69824	100	0.322559	0.072205	0.0416876	0.369733	0.275385															0.00521356	0.0104271
GlyPa caffeine eq	357	366	ERLDWDKAWE	1347.63	5.68529	150	0.350281	0.076837	0.0443619	0.400481	0.300081															0.00590392	0.0118078
GlyPa caffeine eq	357	366	ERLDWDKAWE	1347.63	5.70195	250	0.427164	0.078815	0.0455039	0.478656	0.375672															0.0062118	0.0124236
GlyPa caffeine eq	357	366	ERLDWDKAWE	1347.63	5.68912	350	0.497715	0.061143	0.0353009	0.537662	0.457768															0.00373847	0.00747693
GlyPa caffeine eq	357	366	ERLDWDKAWE	1347.63	5.69255	450	0.480671	0.119959	0.0692584	0.559044	0.402298															0.0143902	0.0287803
GlyPa caffeine eq	357	366	ERLDWDKAWE	1347.63	5.71149	500	0.549616	0.048163	0.0278069	0.581082	0.51815															0.00231967	0.00463935
GlyPa caffeine eq	357	366	ERLDWDKAWE	1347.63	5.70103	600	0.616584	0.123659	0.0713946	0.697375	0.535793															0.0152915	0.0305831
GlyPa caffeine eq	357	366	ERLDWDKAWE	1347.63	5.70465	700	0.647033	0.114444	0.0660743	0.721803	0.572263															0.0130974	0.0261949
GlyPa caffeine eq	357	366	ERLDWDKAWE	1347.63	5.71128	750	0.632192	0.150246	0.0867446	0.730353	0.534031															0.0225739	0.0451477
GlyPa caffeine eq	357	366	ERLDWDKAWE	1347.63	5.68916	950	0.681643	0.096208	0.0555457	0.744499	0.618787															0.00925598	0.018512
GlyPa caffeine eq	357	366	ERLDWDKAWE	1347.63	5.70747	1000	0.670383	0.053894	0.0311157	0.705594	0.635172															0.00290456	0.00580913
GlyPa caffeine eq	357	366	ERLDWDKAWE	1347.63	5.71499	3000	0.856957	0.050059	0.0289016	0.889662	0.824252															0.0025059	0.00501181
GlyPa caffeine eq	357	366	ERLDWDKAWE	1347.63	5.69987	9000	0.956092	0.107574	0.0621079	1.02637	0.88581															0.0115722	0.0231443
GlyPa caffeine eq	357	366	ERLDWDKAWE	1347.63	5.69406	10000	0.968426	0.055829	0.0322329	1.0049	0.931951															0.00311688	0.00623375
GlyPa caffeine eq	357	366	ERLDWDKAWE	1347.63	5.699	20000	1.0473	0.069698	0.0402402	1.09284	1.00177															0.00485781	0.00971562
GlyPa caffeine eq	357	366	ERLDWDKAWE	1347.63	5.68861	30000	1.12204	0.075036	0.0433221	1.17106	1.07302															0.0056304	0.0112608
GlyPa caffeine eq	357	366	ERLDWDKAWE	1347.63	5.70282	50000	1.23731	0.062832	0.0362761	1.27836	1.19625															0.00394786	0.00789572
GlyPa caffeine eq	357	366	ERLDWDKAWE	1347.63	5.68903	150000	1.62447	0.090606	0.0523114	1.68367	1.56528															0.00820945	0.0164189
GlyPa caffeine eq	357	366	ERLDWDKAWE	1347.63	5.69609	300000	1.80646	0.062557	0.0361173	1.84733	1.76559															0.00391338	0.00782676
GlyPa caffeine noneq	357	366	ERLDWDKAWE	1347.63	5.69774	0	0	0	0	0	0															0	0
GlyPa caffeine noneq	357	366	ERLDWDKAWE	1347.63	5.68267	50	0.406396	0.043265	0.0249791	0.434662	0.37813															0.00187186	0.00374372
GlyPa caffeine noneq	357	366	ERLDWDKAWE	1347.63	5.68531	100	0.443305	0.040351	0.0232967	0.469668	0.416942															0.0016282	0.00325641
GlyPa caffeine noneq	357	366	ERLDWDKAWE	1347.63	5.6939	150	0.472047	0.027997	0.0161641	0.490338	0.453756															0.000783832	0.00156766
GlyPa caffeine noneq	357	366	ERLDWDKAWE	1347.63	5.71172	250	0.539955	0.037941	0.0219052	0.564743	0.515167															0.00143952	0.00287904
GlyPa caffeine noneq	357	366	ERLDWDKAWE	1347.63	5.68592	350	0.584269	0.038121	0.0220092	0.609175	0.559363															0.00145321	0.00290642
GlyPa caffeine noneq	357	366	ERLDWDKAWE	1347.63	5.7228	450	0.619535	0.048899	0.0282319	0.651482	0.587588															0.00239111	0.00478222
GlyPa caffeine noneq	357	366	ERLDWDKAWE	1347.63	5.69705	500	0.686675	0.090806	0.0524269	0.746002	0.627348															0.00824573	0.0164915
GlyPa caffeine noneq	357	366	ERLDWDKAWE	1347.63	5.70091	600	0.762357	0.036578	0.0211183	0.786255	0.738459															0.00133795	0.0026759
GlyPa caffeine noneq	357	366	ERLDWDKAWE	1347.63	5.7144	700	0.797618	0.033153	0.0191409	0.819278	0.775958															0.00109912	0.00219824
GlyPa caffeine noneq	357	366	ERLDWDKAWE	1347.63	5.71704	750	0.806893	0.041606	0.0240212	0.834076	0.77971															0.00173106	0.00346212
GlyPa caffeine noneq	357	366	ERLDWDKAWE	1347.63	5.70378	950	0.820939	0.058004	0.0334886	0.858835	0.783043															0.00336446	0.00672893
GlyPa caffeine noneq	357	366	ERLDWDKAWE	1347.63	5.72179	1000	0.846104	0.044579	0.0257377	0.875229	0.816979															0.00198729	0.00397457
GlyPa caffeine noneq	357	366	ERLDWDKAWE	1347.63	5.70907	3000	1.02018	0.051937	0.0299858	1.05411	0.986244															0.00269745	0.0053949
GlyPa caffeine noneq	357	366	ERLDWDKAWE	1347.63	5.69991	9000	1.05423	0.0749	0.0432435	1.10316	1.00529															0.00561001	0.01122
GlyPa caffeine noneq	357	366	ERLDWDKAWE	1347.63	5.69889	10000	1.11263	0.055018	0.0317647	1.14858	1.07669															0.00302698	0.00605396
GlyPa caffeine noneq	357	366	ERLDWDKAWE	1347.63	5.68834	20000	1.24995	0.044375	0.0256199	1.27894	1.22095															0.00196914	0.00393828
GlyPa caffeine noneq	357	366	ERLDWDKAWE	1347.63	5.71424	30000	1.34193	0.048936	0.0282532	1.3739	1.30996															0.00239473	0.00478946
GlyPa caffeine noneq	357	366	ERLDWDKAWE	1347.63	5.69551	50000	1.48808	0.038138	0.022019	1.513	1.46317															0.00145451	0.00290901
GlyPa caffeine noneq	357	366	ERLDWDKAWE	1347.63	5.7108	150000	1.92229	0.05712	0.0329782	1.95961	1.88498															0.00326269	0.00652539
GlyPa caffeine noneq	357	366	ERLDWDKAWE	1347.63	5.6859	300000	2.08502	0.092285	0.0532808	2.14531	2.02473															0.00851652	0.017033
GlyPa apo	367	373	VTVKTCA	721.391	4.19032	0	0	0	0	0	0															0	0
GlyPa apo	367	373	VTVKTCA	721.391	4.24172	50	0.138986	0.001113	0.000642591	0.139713	0.138259															1.23877e-06	2.47754e-06
GlyPa apo	367	373	VTVKTCA	721.391	4.22758	100	0.136161	0.045561	0.0263047	0.165928	0.106394															0.0020758	0.00415161
GlyPa apo	367	373	VTVKTCA	721.391	4.22075	150	0.112445	0.034425	0.0198753	0.134936	0.089954															0.00118508	0.00237016
GlyPa apo	367	373	VTVKTCA	721.391	4.19788	250	0.140879	0.012819	0.00740105	0.149254	0.132504															0.000164327	0.000328654
GlyPa apo	367	373	VTVKTCA	721.391	4.25573	350	0.126694	0.013015	0.00751421	0.135197	0.118191															0.00016939	0.00033878
GlyPa apo	367	373	VTVKTCA	721.391	4.18426	450	0.137593	0.010565	0.00609971	0.144495	0.130691															0.000111619	0.000223238
GlyPa apo	367	373	VTVKTCA	721.391	4.22235	500	0.179423	0.002143	0.00123726	0.180823	0.178023															4.59245e-06	9.1849e-06
GlyPa apo	367	373	VTVKTCA	721.391	4.20175	600	0.165557	0.002352	0.00135793	0.167094	0.16402															5.5319e-06	1.10638e-05
GlyPa apo	367	373	VTVKTCA	721.391	4.20908	700	0.174247	0.01554	0.00897202	0.1844	0.164094															0.000241492	0.000482983
GlyPa apo	367	373	VTVKTCA	721.391	4.22439	750	0.16267	0.017509	0.0101088	0.174109	0.151231															0.000306565	0.00061313
GlyPa apo	367	373	VTVKTCA	721.391	4.217	950	0.191994	0.023201	0.0133951	0.207152	0.176836															0.000538286	0.00107657
GlyPa apo	367	373	VTVKTCA	721.391	4.18858	1000	0.183777	0.03467	0.0200167	0.206428	0.161126															0.00120201	0.00240402
GlyPa apo	367	373	VTVKTCA	721.391	4.20959	3000	0.180734	0.015149	0.00874628	0.190631	0.170837															0.000229492	0.000458984
GlyPa apo	367	373	VTVKTCA	721.391	4.18018	9000	0.17042	0.019188	0.0110782	0.182956	0.157884															0.000368179	0.000736359
GlyPa apo	367	373	VTVKTCA	721.391	4.23597	10000	0.186855	0.01068	0.0061661	0.193833	0.179877															0.000114062	0.000228125
GlyPa apo	367	373	VTVKTCA	721.391	4.23268	20000	0.154893	0.02244	0.0129557	0.169554	0.140232															0.000503554	0.00100711
GlyPa apo	367	373	VTVKTCA	721.391	4.20914	30000	0.168256	0.005877	0.00339309	0.172096	0.164416															3.45391e-05	6.90783e-05
GlyPa apo	367	373	VTVKTCA	721.391	4.20891	50000	0.166815	0.011605	0.00670015	0.174397	0.159233															0.000134676	0.000269352
GlyPa apo	367	373	VTVKTCA	721.391	4.20651	150000	0.188401	0.026213	0.0151341	0.205527	0.171275															0.000687121	0.00137424
GlyPa apo	367	373	VTVKTCA	721.391	4.22479	300000	0.177773	0.012717	0.00734216	0.186081	0.169465															0.000161722	0.000323444
GlyPa caffeine eq	367	373	VTVKTCA	721.391	4.19032	0	0	0	0	0	0															0	0
GlyPa caffeine eq	367	373	VTVKTCA	721.391	4.16789	50	0.134119	0.012947	0.00747495	0.142578	0.12566															0.000167625	0.00033525
GlyPa caffeine eq	367	373	VTVKTCA	721.391	4.20831	100	0.106673	0.035239	0.0203452	0.129696	0.0836502															0.00124179	0.00248357
GlyPa caffeine eq	367	373	VTVKTCA	721.391	4.18996	150	0.084944	0.011788	0.0068058	0.0926455	0.0772425															0.000138957	0.000277914
GlyPa caffeine eq	367	373	VTVKTCA	721.391	4.25082	250	0.142076	0.009744	0.0056257	0.148442	0.13571															9.49455e-05	0.000189891
GlyPa caffeine eq	367	373	VTVKTCA	721.391	4.18494	350	0.132241	0.020292	0.0117156	0.145498	0.118984															0.000411765	0.000823531
GlyPa caffeine eq	367	373	VTVKTCA	721.391	4.23215	450	0.111314	0.029441	0.0169978	0.130549	0.0920792															0.000866772	0.00173354
GlyPa caffeine eq	367	373	VTVKTCA	721.391	4.20449	500	0.156217	0.025301	0.0146075	0.172747	0.139687															0.000640141	0.00128028
GlyPa caffeine eq	367	373	VTVKTCA	721.391	4.2066	600	0.16706	0.008161	0.00471176	0.172392	0.161728															6.66019e-05	0.000133204
GlyPa caffeine eq	367	373	VTVKTCA	721.391	4.23031	700	0.150892	0.007647	0.004415	0.155888	0.145896															5.84766e-05	0.000116953
GlyPa caffeine eq	367	373	VTVKTCA	721.391	4.19862	750	0.175488	0.015884	0.00917063	0.185866	0.16511															0.000252301	0.000504603
GlyPa caffeine eq	367	373	VTVKTCA	721.391	4.18828	950	0.173608	0.016405	0.00947143	0.184326	0.16289															0.000269124	0.000538248
GlyPa caffeine eq	367	373	VTVKTCA	721.391	4.21416	1000	0.161582	0.011848	0.00684045	0.169323	0.153841															0.000140375	0.00028075
GlyPa caffeine eq	367	373	VTVKTCA	721.391	4.216	3000	0.158427	0.008834	0.00510031	0.164199	0.152655															7.80396e-05	0.000156079
GlyPa caffeine eq	367	373	VTVKTCA	721.391	4.18861	9000	0.148535	0.040046	0.0231206	0.174698	0.122372															0.00160368	0.00320736
GlyPa caffeine eq	367	373	VTVKTCA	721.391	4.18682	10000	0.16668	0.017008	0.00981957	0.177792	0.155568															0.000289272	0.000578544
GlyPa caffeine eq	367	373	VTVKTCA	721.391	4.20912	20000	0.145487	0.008353	0.00482261	0.150944	0.14003															6.97726e-05	0.000139545
GlyPa caffeine eq	367	373	VTVKTCA	721.391	4.1794	30000	0.150729	0.021895	0.0126411	0.165034	0.136424															0.000479391	0.000958782
GlyPa caffeine eq	367	373	VTVKTCA	721.391	4.20475	50000	0.161551	0.007996	0.00461649	0.166775	0.156327															6.3936e-05	0.000127872
GlyPa caffeine eq	367	373	VTVKTCA	721.391	4.18215	150000	0.159255	0.010133	0.00585029	0.165875	0.152635															0.000102678	0.000205355
GlyPa caffeine eq	367	373	VTVKTCA	721.391	4.20863	300000	0.144016	0.02923	0.0168759	0.163113	0.124919															0.000854393	0.00170879
GlyPa caffeine noneq	367	373	VTVKTCA	721.391	4.19032	0	0	0	0	0	0															0	0
GlyPa caffeine noneq	367	373	VTVKTCA	721.391	4.17698	50	0.13014	0.012391	0.00715395	0.138235	0.122045															0.000153537	0.000307074
GlyPa caffeine noneq	367	373	VTVKTCA	721.391	4.2075	100	0.161365	0.017975	0.0103779	0.173109	0.149621															0.000323101	0.000646201
GlyPa caffeine noneq	367	373	VTVKTCA	721.391	4.18494	150	0.149263	0.024789	0.0143119	0.165458	0.133068															0.000614495	0.00122899
GlyPa caffeine noneq	367	373	VTVKTCA	721.391	4.24907	250	0.152847	0.021706	0.012532	0.167028	0.138666															0.00047115	0.000942301
GlyPa caffeine noneq	367	373	VTVKTCA	721.391	4.18941	350	0.157077	0.029711	0.0171537	0.176488	0.137666															0.000882744	0.00176549
GlyPa caffeine noneq	367	373	VTVKTCA	721.391	4.24994	450	0.125509	0.018874	0.0108969	0.13784	0.113178															0.000356228	0.000712456
GlyPa caffeine noneq	367	373	VTVKTCA	721.391	4.23352	500	0.173391	0.009988	0.00576657	0.179916	0.166866															9.97601e-05	0.00019952
GlyPa caffeine noneq	367	373	VTVKTCA	721.391	4.23062	600	0.162248	0.006439	0.00371756	0.166455	0.158041															4.14607e-05	8.29214e-05
GlyPa caffeine noneq	367	373	VTVKTCA	721.391	4.24995	700	0.143614	0.004976	0.00287289	0.146865	0.140363															2.47606e-05	4.95212e-05
GlyPa caffeine noneq	367	373	VTVKTCA	721.391	4.24353	750	0.172055	0.009964	0.00575272	0.178565	0.165545															9.92813e-05	0.000198563
GlyPa caffeine noneq	367	373	VTVKTCA	721.391	4.2157	950	0.157588	0.015632	0.00902514	0.167801	0.147375															0.000244359	0.000488719
GlyPa caffeine noneq	367	373	VTVKTCA	721.391	4.26762	1000	0.158766	0.006204	0.00358188	0.162819	0.154713															3.84896e-05	7.69792e-05
GlyPa caffeine noneq	367	373	VTVKTCA	721.391	4.22372	3000	0.177574	0.028233	0.0163003	0.19602	0.159128															0.000797102	0.0015942
GlyPa caffeine noneq	367	373	VTVKTCA	721.391	4.22154	9000	0.175383	0.016532	0.00954475	0.186184	0.164582															0.000273307	0.000546614
GlyPa caffeine noneq	367	373	VTVKTCA	721.391	4.22357	10000	0.160299	0.023458	0.0135435	0.175625	0.144973															0.000550278	0.00110056
GlyPa caffeine noneq	367	373	VTVKTCA	721.391	4.20569	20000	0.178952	0.017277	0.00997488	0.19024	0.167664															0.000298495	0.000596989
GlyPa caffeine noneq	367	373	VTVKTCA	721.391	4.19337	30000	0.179324	0.012619	0.00728558	0.187568	0.17108															0.000159239	0.000318478
GlyPa caffeine noneq	367	373	VTVKTCA	721.391	4.22451	50000	0.169566	0.019268	0.0111244	0.182154	0.156978															0.000371256	0.000742512
GlyPa caffeine noneq	367	373	VTVKTCA	721.391	4.23892	150000	0.174017	0.016915	0.00976588	0.185068	0.162966															0.000286117	0.000572234
GlyPa caffeine noneq	367	373	VTVKTCA	721.391	4.1853	300000	0.181401	0.012711	0.0073387	0.189706	0.173096															0.00016157	0.000323139
GlyPa apo	368	373	TVKTCA	622.323	4.19236	0	0	0	0	0	0															0	0
GlyPa apo	368	373	TVKTCA	622.323	4.22487	50	0.051101	0.015117	0.0087278	0.0609774	0.0412246															0.000228524	0.000457047
GlyPa apo	368	373	TVKTCA	622.323	4.21706	100	0.059453	0.031242	0.0180376	0.0798644	0.0390416															0.000976063	0.00195213
GlyPa apo	368	373	TVKTCA	622.323	4.21924	150	0.048761	0.025513	0.0147299	0.0654295	0.0320925															0.000650913	0.00130183
GlyPa apo	368	373	TVKTCA	622.323	4.20484	250	0.052833	0.012398	0.00715799	0.060933	0.044733															0.00015371	0.000307421
GlyPa apo	368	373	TVKTCA	622.323	4.24164	350	0.021287	0.020361	0.0117554	0.0345895	0.00798448															0.00041457	0.000829141
GlyPa apo	368	373	TVKTCA	622.323	4.1845	450	0.05515	0.012278	0.00708871	0.0631716	0.0471284															0.000150749	0.000301499
GlyPa apo	368	373	TVKTCA	622.323	4.21741	500	0.067646	0.03098	0.0178863	0.0878863	0.0474057															0.00095976	0.00191952
GlyPa apo	368	373	TVKTCA	622.323	4.18316	600	0.059797	0.015981	0.00922663	0.0702379	0.0493561															0.000255392	0.000510785
GlyPa apo	368	373	TVKTCA	622.323	4.21669	700	0.06916	0.019867	0.0114702	0.0821398	0.0561802															0.000394698	0.000789395
GlyPa apo	368	373	TVKTCA	622.323	4.21541	750	0.065788	0.007019	0.00405242	0.0703737	0.0612023															4.92664e-05	9.85327e-05
GlyPa apo	368	373	TVKTCA	622.323	4.1982	950	0.092995	0.010624	0.00613377	0.099936	0.086054															0.000112869	0.000225739
GlyPa apo	368	373	TVKTCA	622.323	4.18581	1000	0.056138	0.005067	0.00292543	0.0594484	0.0528276															2.56745e-05	5.1349e-05
GlyPa apo	368	373	TVKTCA	622.323	4.20492	3000	0.061405	0.008071	0.00465979	0.0666781	0.0561319															6.5141e-05	0.000130282
GlyPa apo	368	373	TVKTCA	622.323	4.17366	9000	0.060801	0.005349	0.00308825	0.0642957	0.0573063															2.86118e-05	5.72236e-05
GlyPa apo	368	373	TVKTCA	622.323	4.18524	10000	0.065049	0.003014	0.00174013	0.0670181	0.0630799															9.0842e-06	1.81684e-05
GlyPa apo	368	373	TVKTCA	622.323	4.23166	20000	0.056506	0.014854	0.00857596	0.0662106	0.0468014															0.000220641	0.000441283
GlyPa apo	368	373	TVKTCA	622.323	4.19543	30000	0.065983	0.004629	0.00267255	0.0690073	0.0629587															2.14276e-05	4.28553e-05
GlyPa apo	368	373	TVKTCA	622.323	4.20415	50000	0.06596	0.01633	0.00942813	0.0766289	0.0552911															0.000266669	0.000533338
GlyPa apo	368	373	TVKTCA	622.323	4.19992	150000	0.060555	0.026143	0.0150937	0.0776351	0.0434749															0.000683456	0.00136691
GlyPa apo	368	373	TVKTCA	622.323	4.21402	300000	0.06399	0.016461	0.00950376	0.0747445	0.0532355															0.000270965	0.000541929
GlyPa caffeine eq	368	373	TVKTCA	622.323	4.19236	0	0	0	0	0	0															0	0
GlyPa caffeine eq	368	373	TVKTCA	622.323	4.18573	50	0.024472	0.052292	0.0301908	0.0586361	-0.00969211															0.00273445	0.00546891
GlyPa caffeine eq	368	373	TVKTCA	622.323	4.21022	100	0.02262	0.018647	0.0107659	0.0348027	0.0104373															0.000347711	0.000695421
GlyPa caffeine eq	368	373	TVKTCA	622.323	4.19884	150	-0.003564	0.053451	0.0308599	0.0313573	-0.0384853															0.00285701	0.00571402
GlyPa caffeine eq	368	373	TVKTCA	622.323	4.24752	250	0.033483	0.007602	0.00438902	0.0384496	0.0285164															5.77904e-05	0.000115581
GlyPa caffeine eq	368	373	TVKTCA	622.323	4.18344	350	0.049083	0.052946	0.0305684	0.0836744	0.0144916															0.00280328	0.00560656
GlyPa caffeine eq	368	373	TVKTCA	622.323	4.23253	450	0.037756	0.002575	0.00148668	0.0394383	0.0360737															6.63063e-06	1.32613e-05
GlyPa caffeine eq	368	373	TVKTCA	622.323	4.19169	500	0.052506	0.006356	0.00366964	0.0566586	0.0483534															4.03987e-05	8.07975e-05
GlyPa caffeine eq	368	373	TVKTCA	622.323	4.20107	600	0.060657	0.010836	0.00625617	0.0677365	0.0535775															0.000117419	0.000234838
GlyPa caffeine eq	368	373	TVKTCA	622.323	4.22438	700	0.069506	0.014483	0.00836176	0.0789682	0.0600438															0.000209757	0.000419515
GlyPa caffeine eq	368	373	TVKTCA	622.323	4.19696	750	0.052539	0.001886	0.00108888	0.0537712	0.0513068															3.557e-06	7.11399e-06
GlyPa caffeine eq	368	373	TVKTCA	622.323	4.17558	950	0.054188	0.008101	0.00467711	0.0594807	0.0488953															6.56262e-05	0.000131252
GlyPa caffeine eq	368	373	TVKTCA	622.323	4.21569	1000	0.04415	0.014555	0.00840333	0.0536593	0.0346407															0.000211848	0.000423696
GlyPa caffeine eq	368	373	TVKTCA	622.323	4.21742	3000	0.06922	0.002416	0.00139488	0.0707985	0.0676415															5.83706e-06	1.16741e-05
GlyPa caffeine eq	368	373	TVKTCA	622.323	4.20714	9000	0.060185	0.008766	0.00506105	0.0659121	0.0544579															7.68428e-05	0.000153686
GlyPa caffeine eq	368	373	TVKTCA	622.323	4.17511	10000	0.057894	0.017768	0.0102584	0.0695024	0.0462856															0.000315702	0.000631404
GlyPa caffeine eq	368	373	TVKTCA	622.323	4.22143	20000	0.050636	0.004522	0.00261078	0.0535904	0.0476816															2.04485e-05	4.0897e-05
GlyPa caffeine eq	368	373	TVKTCA	622.323	4.18067	30000	0.05606	0.027101	0.0156468	0.073766	0.038354															0.000734464	0.00146893
GlyPa caffeine eq	368	373	TVKTCA	622.323	4.20118	50000	0.061339	0.012762	0.00736814	0.0696768	0.0530012															0.000162869	0.000325737
GlyPa caffeine eq	368	373	TVKTCA	622.323	4.18299	150000	0.051935	0.029759	0.0171814	0.0713775	0.0324925															0.000885598	0.0017712
GlyPa caffeine eq	368	373	TVKTCA	622.323	4.20146	300000	0.034609	0.032437	0.0187275	0.0558012	0.0134168															0.00105216	0.00210432
GlyPa caffeine noneq	368	373	TVKTCA	622.323	4.19236	0	0	0	0	0	0															0	0
GlyPa caffeine noneq	368	373	TVKTCA	622.323	4.18525	50	-0.000471	0.025699	0.0148373	0.016319	-0.017261															0.000660439	0.00132088
GlyPa caffeine noneq	368	373	TVKTCA	622.323	4.20821	100	0.047904	0.020501	0.0118363	0.061298	0.03451															0.000420291	0.000840582
GlyPa caffeine noneq	368	373	TVKTCA	622.323	4.18182	150	0.067926	0.01838	0.0106117	0.0799343	0.0559177															0.000337824	0.000675649
GlyPa caffeine noneq	368	373	TVKTCA	622.323	4.23264	250	0.047465	0.018846	0.0108807	0.0597777	0.0351523															0.000355172	0.000710343
GlyPa caffeine noneq	368	373	TVKTCA	622.323	4.18221	350	-0.022748	0.056538	0.0326422	0.0141902	-0.0596862															0.00319655	0.00639309
GlyPa caffeine noneq	368	373	TVKTCA	622.323	4.24257	450	0.042952	0.008732	0.00504142	0.0486569	0.0372471															7.62478e-05	0.000152496
GlyPa caffeine noneq	368	373	TVKTCA	622.323	4.23162	500	0.053442	0.011567	0.00667821	0.0609991	0.0458849															0.000133795	0.000267591
GlyPa caffeine noneq	368	373	TVKTCA	622.323	4.22733	600	0.070618	0.020536	0.0118565	0.0840349	0.0572011															0.000421727	0.000843455
GlyPa caffeine noneq	368	373	TVKTCA	622.323	4.24798	700	0.064247	0.023563	0.0136041	0.0796415	0.0488525															0.000555215	0.00111043
GlyPa caffeine noneq	368	373	TVKTCA	622.323	4.24129	750	0.072851	0.011192	0.0064617	0.0801631	0.0655389															0.000125261	0.000250522
GlyPa caffeine noneq	368	373	TVKTCA	622.323	4.20791	950	0.052196	0.004062	0.0023452	0.0548498	0.0495422															1.64998e-05	3.29997e-05
GlyPa caffeine noneq	368	373	TVKTCA	622.323	4.26344	1000	0.056972	0.011824	0.00682659	0.064697	0.049247															0.000139807	0.000279614
GlyPa caffeine noneq	368	373	TVKTCA	622.323	4.21956	3000	0.048486	0.018442	0.0106475	0.0605348	0.0364372															0.000340107	0.000680215
GlyPa caffeine noneq	368	373	TVKTCA	622.323	4.22137	9000	0.072909	0.005899	0.00340579	0.076763	0.069055															3.47982e-05	6.95964e-05
GlyPa caffeine noneq	368	373	TVKTCA	622.323	4.20556	10000	0.064289	0.014304	0.00825842	0.0736343	0.0549437															0.000204604	0.000409209
GlyPa caffeine noneq	368	373	TVKTCA	622.323	4.19767	20000	0.064108	0.020602	0.0118946	0.077568	0.050648															0.000424442	0.000848885
GlyPa caffeine noneq	368	373	TVKTCA	622.323	4.19635	30000	0.062352	0.018406	0.0106267	0.0743773	0.0503267															0.000338781	0.000677562
GlyPa caffeine noneq	368	373	TVKTCA	622.323	4.22604	50000	0.044664	0.016069	0.00927744	0.0551624	0.0341656															0.000258213	0.000516426
GlyPa caffeine noneq	368	373	TVKTCA	622.323	4.23109	150000	0.080545	0.020263	0.0116988	0.0937835	0.0673065															0.000410589	0.000821178
GlyPa caffeine noneq	368	373	TVKTCA	622.323	4.1786	300000	0.09725	0.025801	0.0148962	0.114107	0.0803933															0.000665692	0.00133138
GlyPa apo	369	384	VKTCAYTNHTVLPEAL	1759.9	5.38185	0	0	0	0	0	0															0	0
GlyPa apo	369	384	VKTCAYTNHTVLPEAL	1759.9	5.40787	50	0.22134	0.028806	0.0166312	0.24016	0.20252															0.000829786	0.00165957
GlyPa apo	369	384	VKTCAYTNHTVLPEAL	1759.9	5.39652	100	0.331158	0.038326	0.0221275	0.356198	0.306118															0.00146888	0.00293776
GlyPa apo	369	384	VKTCAYTNHTVLPEAL	1759.9	5.40398	150	0.320538	0.024747	0.0142877	0.336706	0.30437															0.000612414	0.00122483
GlyPa apo	369	384	VKTCAYTNHTVLPEAL	1759.9	5.39387	250	0.416839	0.010457	0.00603735	0.423671	0.410007															0.000109349	0.000218698
GlyPa apo	369	384	VKTCAYTNHTVLPEAL	1759.9	5.436	350	0.338055	0.208421	0.120332	0.474223	0.201887															0.0434393	0.0868786
GlyPa apo	369	384	VKTCAYTNHTVLPEAL	1759.9	5.3777	450	0.499074	0.065492	0.0378118	0.541862	0.456286															0.0042892	0.0085784
GlyPa apo	369	384	VKTCAYTNHTVLPEAL	1759.9	5.39872	500	0.686813	0.030669	0.0177068	0.70685	0.666776															0.000940588	0.00188118
GlyPa apo	369	384	VKTCAYTNHTVLPEAL	1759.9	5.40145	600	0.717951	0.068695	0.0396611	0.762832	0.67307															0.004719	0.00943801
GlyPa apo	369	384	VKTCAYTNHTVLPEAL	1759.9	5.40494	700	0.743521	0.047489	0.0274178	0.774547	0.712495															0.00225521	0.00451041
GlyPa apo	369	384	VKTCAYTNHTVLPEAL	1759.9	5.40201	750	0.746537	0.001885	0.00108831	0.747769	0.745305															3.55322e-06	7.10645e-06
GlyPa apo	369	384	VKTCAYTNHTVLPEAL	1759.9	5.38214	950	0.739485	0.083631	0.0482844	0.794124	0.684846															0.00699414	0.0139883
GlyPa apo	369	384	VKTCAYTNHTVLPEAL	1759.9	5.38824	1000	0.862264	0.01493	0.00861984	0.872018	0.85251															0.000222905	0.00044581
GlyPa apo	369	384	VKTCAYTNHTVLPEAL	1759.9	5.39671	3000	1.23079	0.058045	0.0335123	1.26872	1.19287															0.00336922	0.00673844
GlyPa apo	369	384	VKTCAYTNHTVLPEAL	1759.9	5.3868	9000	1.71275	0.015738	0.00908634	1.72304	1.70247															0.000247685	0.000495369
GlyPa apo	369	384	VKTCAYTNHTVLPEAL	1759.9	5.42201	10000	1.69101	0.019889	0.0114829	1.70401	1.67802															0.000395572	0.000791145
GlyPa apo	369	384	VKTCAYTNHTVLPEAL	1759.9	5.41792	20000	2.07757	0.030182	0.0174256	2.09729	2.05785															0.000910953	0.00182191
GlyPa apo	369	384	VKTCAYTNHTVLPEAL	1759.9	5.3937	30000	2.2294	0.06468	0.037343	2.27165	2.18714															0.0041835	0.008367
GlyPa apo	369	384	VKTCAYTNHTVLPEAL	1759.9	5.39426	50000	2.55633	0.076507	0.0441713	2.60631	2.50634															0.00585332	0.0117066
GlyPa apo	369	384	VKTCAYTNHTVLPEAL	1759.9	5.38628	150000	3.15281	0.066701	0.0385098	3.19639	3.10923															0.00444902	0.00889805
GlyPa apo	369	384	VKTCAYTNHTVLPEAL	1759.9	5.40459	300000	3.45537	0.024853	0.0143489	3.4716	3.43913															0.000617672	0.00123534
GlyPa caffeine eq	369	384	VKTCAYTNHTVLPEAL	1759.9	5.38185	0	0	0	0	0	0															0	0
GlyPa caffeine eq	369	384	VKTCAYTNHTVLPEAL	1759.9	5.37175	50	-0.023379	0.016153	0.00932594	-0.0128257	-0.0339323															0.000260919	0.000521839
GlyPa caffeine eq	369	384	VKTCAYTNHTVLPEAL	1759.9	5.38619	100	0.262462	0.072459	0.0418342	0.309802	0.215122															0.00525031	0.0105006
GlyPa caffeine eq	369	384	VKTCAYTNHTVLPEAL	1759.9	5.43339	150	0.092129	0.083704	0.0483265	0.146816	0.0374424															0.00700636	0.0140127
GlyPa caffeine eq	369	384	VKTCAYTNHTVLPEAL	1759.9	5.41057	250	0.17341	0.075658	0.0436812	0.22284	0.12398															0.00572413	0.0114483
GlyPa caffeine eq	369	384	VKTCAYTNHTVLPEAL	1759.9	5.39346	350	0.256654	0.205671	0.118744	0.391026	0.122282															0.0423006	0.0846011
GlyPa caffeine eq	369	384	VKTCAYTNHTVLPEAL	1759.9	5.42286	450	0.316831	0.065613	0.0378817	0.359698	0.273964															0.00430507	0.00861013
GlyPa caffeine eq	369	384	VKTCAYTNHTVLPEAL	1759.9	5.45081	500	0.206055	0.054486	0.0314575	0.241653	0.170457															0.00296872	0.00593745
GlyPa caffeine eq	369	384	VKTCAYTNHTVLPEAL	1759.9	5.41951	600	0.347764	0.080529	0.0464934	0.400376	0.295152															0.00648492	0.0129698
GlyPa caffeine eq	369	384	VKTCAYTNHTVLPEAL	1759.9	5.45866	700	0.291671	0.031211	0.0180197	0.312062	0.27128															0.000974127	0.00194825
GlyPa caffeine eq	369	384	VKTCAYTNHTVLPEAL	1759.9	5.44644	750	0.247824	0.01849	0.0106752	0.259904	0.235744															0.00034188	0.00068376
GlyPa caffeine eq	369	384	VKTCAYTNHTVLPEAL	1759.9	5.41884	950	0.330698	0.024793	0.0143142	0.346896	0.3145															0.000614693	0.00122939
GlyPa caffeine eq	369	384	VKTCAYTNHTVLPEAL	1759.9	5.43307	1000	0.305609	0.026014	0.0150192	0.322605	0.288613															0.000676728	0.00135346
GlyPa caffeine eq	369	384	VKTCAYTNHTVLPEAL	1759.9	5.42586	3000	0.506519	0.116907	0.0674963	0.582898	0.43014															0.0136672	0.0273345
GlyPa caffeine eq	369	384	VKTCAYTNHTVLPEAL	1759.9	5.44413	9000	0.559652	0.081343	0.0469634	0.612796	0.506508															0.00661668	0.0132334
GlyPa caffeine eq	369	384	VKTCAYTNHTVLPEAL	1759.9	5.43901	10000	0.557645	0.018887	0.0109044	0.569985	0.545305															0.000356719	0.000713438
GlyPa caffeine eq	369	384	VKTCAYTNHTVLPEAL	1759.9	5.45242	20000	0.831468	0.055139	0.0318345	0.867492	0.795444															0.00304031	0.00608062
GlyPa caffeine eq	369	384	VKTCAYTNHTVLPEAL	1759.9	5.43027	30000	0.939451	0.042934	0.024788	0.967501	0.911401															0.00184333	0.00368666
GlyPa caffeine eq	369	384	VKTCAYTNHTVLPEAL	1759.9	5.48592	50000	1.03611	0.046127	0.0266314	1.06624	1.00597															0.0021277	0.0042554
GlyPa caffeine eq	369	384	VKTCAYTNHTVLPEAL	1759.9	5.40446	150000	1.55758	0.176582	0.10195	1.67295	1.44221															0.0311812	0.0623624
GlyPa caffeine eq	369	384	VKTCAYTNHTVLPEAL	1759.9	5.42535	300000	1.97288	0.075363	0.0435108	2.02212	1.92364															0.00567958	0.0113592
GlyPa caffeine noneq	369	384	VKTCAYTNHTVLPEAL	1759.9	5.38185	0	0	0	0	0	0															0	0
GlyPa caffeine noneq	369	384	VKTCAYTNHTVLPEAL	1759.9	5.50848	50	0.168579	0.092733	0.0535394	0.229165	0.107993															0.00859941	0.0171988
GlyPa caffeine noneq	369	384	VKTCAYTNHTVLPEAL	1759.9	5.50388	100	0.206419	0.036761	0.021224	0.230436	0.182402															0.00135137	0.00270274
GlyPa caffeine noneq	369	384	VKTCAYTNHTVLPEAL	1759.9	5.52973	150	0.213481	0.142203	0.0821009	0.306387	0.120575															0.0202217	0.0404434
GlyPa caffeine noneq	369	384	VKTCAYTNHTVLPEAL	1759.9	5.58788	250	0.5943	0	0	0.5943	0.5943															0	0
GlyPa caffeine noneq	369	384	VKTCAYTNHTVLPEAL	1759.9	5.5373	350	0.312736	0.243305	0.140472	0.471695	0.153777															0.0591973	0.118395
GlyPa caffeine noneq	369	384	VKTCAYTNHTVLPEAL	1759.9	5.44432	450	0.3993	2.27374e-13	1.31274e-13	0.3993	0.3993															5.16988e-26	1.03398e-25
GlyPa caffeine noneq	369	384	VKTCAYTNHTVLPEAL	1759.9	5.53592	500	0.418498	0.010441	0.00602811	0.425319	0.411677															0.000109014	0.000218029
GlyPa caffeine noneq	369	384	VKTCAYTNHTVLPEAL	1759.9	5.5449	600	0.367687	0.146381	0.0845131	0.463323	0.272051															0.0214274	0.0428548
GlyPa caffeine noneq	369	384	VKTCAYTNHTVLPEAL	1759.9	5.55106	700	0.464833	0.067477	0.0389579	0.508918	0.420748															0.00455315	0.00910629
GlyPa caffeine noneq	369	384	VKTCAYTNHTVLPEAL	1759.9	5.55378	750	0.305173	0.030462	0.0175872	0.325075	0.285271															0.000927933	0.00185587
GlyPa caffeine noneq	369	384	VKTCAYTNHTVLPEAL	1759.9	5.47749	950	0.416072	0.015217	0.00878554	0.426014	0.40613															0.000231557	0.000463114
GlyPa caffeine noneq	369	384	VKTCAYTNHTVLPEAL	1759.9	5.55059	1000	0.441971	0.022404	0.012935	0.456608	0.427334															0.000501939	0.00100388
GlyPa caffeine noneq	369	384	VKTCAYTNHTVLPEAL	1759.9	5.53933	3000	0.60165	0.022616	0.0130574	0.616426	0.586874															0.000511483	0.00102297
GlyPa caffeine noneq	369	384	VKTCAYTNHTVLPEAL	1759.9	5.53836	9000	0.58411	0.062649	0.0361704	0.625041	0.543179															0.0039249	0.00784979
GlyPa caffeine noneq	369	384	VKTCAYTNHTVLPEAL	1759.9	5.56093	10000	0.945258	0	0	0.945258	0.945258															0	0
GlyPa caffeine noneq	369	384	VKTCAYTNHTVLPEAL	1759.9	5.5328	20000	1.17226	0.056936	0.032872	1.20946	1.13507															0.00324171	0.00648342
GlyPa caffeine noneq	369	384	VKTCAYTNHTVLPEAL	1759.9	5.48407	30000	1.1464	0.131077	0.0756773	1.23203	1.06076															0.0171812	0.0343624
GlyPa caffeine noneq	369	384	VKTCAYTNHTVLPEAL	1759.9	5.51908	50000	1.2221	0.106494	0.0614843	1.29168	1.15252															0.011341	0.0226819
GlyPa caffeine noneq	369	384	VKTCAYTNHTVLPEAL	1759.9	5.51295	150000	1.48316	0.108104	0.0624139	1.55379	1.41254															0.0116865	0.0233729
GlyPa caffeine noneq	369	384	VKTCAYTNHTVLPEAL	1759.9	5.51715	300000	1.8135	0.119094	0.068759	1.89131	1.73569															0.0141834	0.0283668
GlyPa apo	372	380	CAYTNHTVL	1021.48	5.11559	0	0	0	0	0	0															0	0
GlyPa apo	372	380	CAYTNHTVL	1021.48	5.15853	50	0.107413	0.09165	0.0529142	0.167291	0.047535															0.00839972	0.0167994
GlyPa apo	372	380	CAYTNHTVL	1021.48	5.13993	100	0.121637	0.135208	0.0780624	0.209973	0.0333011															0.0182812	0.0365624
GlyPa apo	372	380	CAYTNHTVL	1021.48	5.12261	150	0.147236	0.128518	0.0741999	0.231201	0.0632709															0.0165169	0.0330338
GlyPa apo	372	380	CAYTNHTVL	1021.48	5.11386	250	0.239934	0.114937	0.0663589	0.315026	0.164842															0.0132105	0.026421
GlyPa apo	372	380	CAYTNHTVL	1021.48	5.16823	350	0.29964	0.104127	0.0601178	0.36767	0.23161															0.0108424	0.0216849
GlyPa apo	372	380	CAYTNHTVL	1021.48	5.11011	450	0.356719	0.017709	0.0102243	0.368289	0.345149															0.000313609	0.000627217
GlyPa apo	372	380	CAYTNHTVL	1021.48	5.13378	500	0.453921	0.061238	0.0353558	0.49393	0.413912															0.00375009	0.00750019
GlyPa apo	372	380	CAYTNHTVL	1021.48	5.12123	600	0.396079	0.049542	0.0286031	0.428446	0.363712															0.00245441	0.00490882
GlyPa apo	372	380	CAYTNHTVL	1021.48	5.11083	700	0.470679	0.020165	0.0116423	0.483853	0.457505															0.000406627	0.000813254
GlyPa apo	372	380	CAYTNHTVL	1021.48	5.13523	750	0.456177	0.020536	0.0118565	0.469594	0.44276															0.000421727	0.000843455
GlyPa apo	372	380	CAYTNHTVL	1021.48	5.1088	950	0.478447	0.018591	0.0107335	0.490593	0.466301															0.000345625	0.000691251
GlyPa apo	372	380	CAYTNHTVL	1021.48	5.1121	1000	0.468158	0.039316	0.0226991	0.493844	0.442472															0.00154575	0.0030915
GlyPa apo	372	380	CAYTNHTVL	1021.48	5.11782	3000	0.769696	0.099401	0.0573892	0.834638	0.704754															0.00988056	0.0197611
GlyPa apo	372	380	CAYTNHTVL	1021.48	5.09237	9000	1.02136	0.025738	0.0148598	1.03817	1.00454															0.000662445	0.00132489
GlyPa apo	372	380	CAYTNHTVL	1021.48	5.12631	10000	1.03709	0.048677	0.0281037	1.06889	1.00529															0.00236945	0.0047389
GlyPa apo	372	380	CAYTNHTVL	1021.48	5.12803	20000	1.09226	0.017194	0.00992696	1.10349	1.08103															0.000295634	0.000591267
GlyPa apo	372	380	CAYTNHTVL	1021.48	5.12772	30000	1.37286	0.024635	0.014223	1.38895	1.35677															0.000606883	0.00121377
GlyPa apo	372	380	CAYTNHTVL	1021.48	5.11741	50000	1.3381	0.106241	0.0613383	1.40751	1.26869															0.0112872	0.0225743
GlyPa apo	372	380	CAYTNHTVL	1021.48	5.10297	150000	1.70432	0.02925	0.0168875	1.72343	1.68521															0.000855563	0.00171113
GlyPa apo	372	380	CAYTNHTVL	1021.48	5.14046	300000	2.04464	0.021774	0.0125712	2.05886	2.03041															0.000474107	0.000948214
GlyPa caffeine eq	372	380	CAYTNHTVL	1021.48	5.11559	0	0	0	0	0	0															0	0
GlyPa caffeine eq	372	380	CAYTNHTVL	1021.48	5.10459	50	0.139592	0.075613	0.0436552	0.188992	0.0901915															0.00571733	0.0114347
GlyPa caffeine eq	372	380	CAYTNHTVL	1021.48	5.11216	100	0.137396	0.162174	0.0936312	0.24335	0.0314423															0.0263004	0.0526008
GlyPa caffeine eq	372	380	CAYTNHTVL	1021.48	5.08645	150	0.124187	0.111694	0.0644866	0.19716	0.0512136															0.0124755	0.0249511
GlyPa caffeine eq	372	380	CAYTNHTVL	1021.48	5.15206	250	0.181087	0.090657	0.0523408	0.240316	0.121858															0.00821869	0.0164374
GlyPa caffeine eq	372	380	CAYTNHTVL	1021.48	5.08453	350	0.217458	0.112376	0.0648803	0.290877	0.144039															0.0126284	0.0252567
GlyPa caffeine eq	372	380	CAYTNHTVL	1021.48	5.13009	450	0.29625	0.051124	0.0295165	0.329651	0.262849															0.00261366	0.00522733
GlyPa caffeine eq	372	380	CAYTNHTVL	1021.48	5.12385	500	0.241286	0.036925	0.0213187	0.26541	0.217162															0.00136346	0.00272691
GlyPa caffeine eq	372	380	CAYTNHTVL	1021.48	5.12619	600	0.257139	0.052941	0.0305655	0.291727	0.222551															0.00280275	0.0056055
GlyPa caffeine eq	372	380	CAYTNHTVL	1021.48	5.20904	700	0.235776	0	0	0.235776	0.235776															0	0
GlyPa caffeine eq	372	380	CAYTNHTVL	1021.48	5.10919	750	0.286249	0.040833	0.0235749	0.312927	0.259571															0.00166733	0.00333467
GlyPa caffeine eq	372	380	CAYTNHTVL	1021.48	5.14542	950	0.310731	0.001237	0.000714182	0.311539	0.309923															1.53017e-06	3.06034e-06
GlyPa caffeine eq	372	380	CAYTNHTVL	1021.48	5.13963	1000	0.292777	0.115993	0.0669686	0.368559	0.216995															0.0134544	0.0269088
GlyPa caffeine eq	372	380	CAYTNHTVL	1021.48	5.11832	3000	0.303001	0.043508	0.0251194	0.331426	0.274576															0.00189295	0.00378589
GlyPa caffeine eq	372	380	CAYTNHTVL	1021.48	5.11478	9000	0.334768	0.042777	0.0246973	0.362716	0.30682															0.00182987	0.00365974
GlyPa caffeine eq	372	380	CAYTNHTVL	1021.48	5.09735	10000	0.436156	0.094981	0.0548373	0.49821	0.374102															0.00902139	0.0180428
GlyPa caffeine eq	372	380	CAYTNHTVL	1021.48	5.12179	20000	0.380185	0.014906	0.00860598	0.389924	0.370446															0.000222189	0.000444378
GlyPa caffeine eq	372	380	CAYTNHTVL	1021.48	5.0955	30000	0.463403	0.066932	0.0386432	0.507132	0.419674															0.00447989	0.00895979
GlyPa caffeine eq	372	380	CAYTNHTVL	1021.48	5.11271	50000	0.467893	0.029198	0.0168575	0.486969	0.448817															0.000852523	0.00170505
GlyPa caffeine eq	372	380	CAYTNHTVL	1021.48	5.11357	150000	0.891138	0.0278	0.0160503	0.909301	0.872975															0.00077284	0.00154568
GlyPa caffeine eq	372	380	CAYTNHTVL	1021.48	5.12245	300000	0.957054	0.154259	0.0890615	1.05784	0.856271															0.0237958	0.0475917
GlyPa caffeine noneq	372	380	CAYTNHTVL	1021.48	5.11559	0	0	0	0	0	0															0	0
GlyPa caffeine noneq	372	380	CAYTNHTVL	1021.48	5.15931	50	0.117582	0.110251	0.0636534	0.189613	0.0455513															0.0121553	0.0243106
GlyPa caffeine noneq	372	380	CAYTNHTVL	1021.48	5.14857	100	0.265697	0.052748	0.0304541	0.300159	0.231235															0.00278235	0.0055647
GlyPa caffeine noneq	372	380	CAYTNHTVL	1021.48	5.15087	150	0.192308	0.081097	0.0468214	0.245291	0.139325															0.00657672	0.0131534
GlyPa caffeine noneq	372	380	CAYTNHTVL	1021.48	5.18124	250	0.279963	0.05071	0.0292774	0.313094	0.246832															0.0025715	0.00514301
GlyPa caffeine noneq	372	380	CAYTNHTVL	1021.48	5.14152	350	0.195151	0.113391	0.0654663	0.269233	0.121069															0.0128575	0.025715
GlyPa caffeine noneq	372	380	CAYTNHTVL	1021.48	5.186	450	0.319848	0.020385	0.0117693	0.333166	0.30653															0.000415548	0.000831096
GlyPa caffeine noneq	372	380	CAYTNHTVL	1021.48	5.18505	500	0.418562	0.038536	0.0222488	0.443739	0.393385															0.00148502	0.00297005
GlyPa caffeine noneq	372	380	CAYTNHTVL	1021.48	5.16784	600	0.406467	0.044007	0.0254075	0.435218	0.377716															0.00193662	0.00387323
GlyPa caffeine noneq	372	380	CAYTNHTVL	1021.48	5.15888	700	0.402788	0.054904	0.0316988	0.438659	0.366917															0.00301445	0.0060289
GlyPa caffeine noneq	372	380	CAYTNHTVL	1021.48	5.17177	750	0.416275	0.070161	0.0405075	0.462114	0.370436															0.00492257	0.00984513
GlyPa caffeine noneq	372	380	CAYTNHTVL	1021.48	5.15173	950	0.438018	0.065021	0.0375399	0.480498	0.395538															0.00422773	0.00845546
GlyPa caffeine noneq	372	380	CAYTNHTVL	1021.48	5.17834	1000	0.467893	0.027072	0.01563	0.48558	0.450206															0.000732893	0.00146579
GlyPa caffeine noneq	372	380	CAYTNHTVL	1021.48	5.15393	3000	0.404426	0.026409	0.0152472	0.42168	0.387172															0.000697435	0.00139487
GlyPa caffeine noneq	372	380	CAYTNHTVL	1021.48	5.15453	9000	0.586414	0.00537	0.00310037	0.589922	0.582906															2.88369e-05	5.76738e-05
GlyPa caffeine noneq	372	380	CAYTNHTVL	1021.48	5.17001	10000	0.435022	0.048812	0.0281816	0.466913	0.403131															0.00238261	0.00476522
GlyPa caffeine noneq	372	380	CAYTNHTVL	1021.48	5.15113	20000	0.460074	0.054124	0.0312485	0.495435	0.424713															0.00292941	0.00585881
GlyPa caffeine noneq	372	380	CAYTNHTVL	1021.48	5.15909	30000	0.638606	0.031872	0.0184013	0.659429	0.617783															0.00101582	0.00203165
GlyPa caffeine noneq	372	380	CAYTNHTVL	1021.48	5.14964	50000	0.693624	0.02127	0.0122802	0.70752	0.679728															0.000452413	0.000904826
GlyPa caffeine noneq	372	380	CAYTNHTVL	1021.48	5.17485	150000	0.823616	0.02486	0.0143529	0.839858	0.807374															0.00061802	0.00123604
GlyPa caffeine noneq	372	380	CAYTNHTVL	1021.48	5.17189	300000	1.02187	0	0	1.02187	1.02187															0	0
GlyPa apo	372	384	CAYTNHTVLPEAL	1431.69	5.5937	0	0	0	0	0	0															0	0
GlyPa apo	372	384	CAYTNHTVLPEAL	1431.69	5.61174	50	0.13165	0	0	0.13165	0.13165															0	0
GlyPa apo	372	384	CAYTNHTVLPEAL	1431.69	5.62173	100	0.26469	0.022373	0.0129171	0.279307	0.250073															0.000500551	0.0010011
GlyPa apo	372	384	CAYTNHTVLPEAL	1431.69	5.62322	150	0.340788	0.092923	0.0536491	0.401498	0.280078															0.00863468	0.0172694
GlyPa apo	372	384	CAYTNHTVLPEAL	1431.69	5.61126	250	0.448612	0.11148	0.064363	0.521446	0.375778															0.0124278	0.0248556
GlyPa apo	372	384	CAYTNHTVLPEAL	1431.69	5.66355	350	0.416463	2.27374e-13	1.31274e-13	0.416463	0.416463															5.16988e-26	1.03398e-25
GlyPa apo	372	384	CAYTNHTVLPEAL	1431.69	5.60067	450	0.661017	0.227582	0.131395	0.809704	0.51233															0.0517936	0.103587
GlyPa apo	372	384	CAYTNHTVLPEAL	1431.69	5.61212	500	0.610514	0.202654	0.117002	0.742915	0.478113															0.0410686	0.0821373
GlyPa apo	372	384	CAYTNHTVLPEAL	1431.69	5.59989	600	0.833937	0.099066	0.0571958	0.89866	0.769214															0.00981407	0.0196281
GlyPa apo	372	384	CAYTNHTVLPEAL	1431.69	5.63936	700	0.794466	0	0	0.794466	0.794466															0	0
GlyPa apo	372	384	CAYTNHTVLPEAL	1431.69	5.60878	750	0.885098	0.050701	0.0292722	0.918223	0.851973															0.00257059	0.00514118
GlyPa apo	372	384	CAYTNHTVLPEAL	1431.69	5.60499	950	0.721901	0	0	0.721901	0.721901															0	0
GlyPa apo	372	384	CAYTNHTVLPEAL	1431.69	5.61118	1000	0.7416	0.353658	0.204185	0.972657	0.510543															0.125074	0.250148
GlyPa apo	372	384	CAYTNHTVLPEAL	1431.69	5.59803	3000	1.53621	0.094456	0.0545342	1.59792	1.47449															0.00892194	0.0178439
GlyPa apo	372	384	CAYTNHTVLPEAL	1431.69	5.60768	9000	2.09593	0.199917	0.115422	2.22655	1.96532															0.0399668	0.0799336
GlyPa apo	372	384	CAYTNHTVLPEAL	1431.69	5.61261	10000	2.11601	0.039749	0.0229491	2.14198	2.09004															0.00157998	0.00315997
GlyPa apo	372	384	CAYTNHTVLPEAL	1431.69	5.61666	20000	2.38537	0.050981	0.0294339	2.41868	2.35206															0.00259906	0.00519812
GlyPa apo	372	384	CAYTNHTVLPEAL	1431.69	5.59694	30000	2.493	0	0	2.493	2.493															0	0
GlyPa apo	372	384	CAYTNHTVLPEAL	1431.69	5.61116	50000	2.9152	0	0	2.9152	2.9152															0	0
GlyPa apo	372	384	CAYTNHTVLPEAL	1431.69	5.58014	150000	3.43063	0.212201	0.122514	3.56927	3.29199															0.0450293	0.0900585
GlyPa apo	372	384	CAYTNHTVLPEAL	1431.69	5.60823	300000	3.65217	0.0641	0.0370082	3.69405	3.61029															0.00410881	0.00821762
GlyPa caffeine eq	372	384	CAYTNHTVLPEAL	1431.69	5.5937	0	0	0	0	0	0															0	0
GlyPa caffeine eq	372	384	CAYTNHTVLPEAL	1431.69	5.59545	50	0.143884	0.005868	0.00338789	0.147718	0.14005															3.44334e-05	6.88668e-05
GlyPa caffeine eq	372	384	CAYTNHTVLPEAL	1431.69	5.60949	100	0.159123	0.073433	0.0423966	0.207099	0.111147															0.00539241	0.0107848
GlyPa caffeine eq	372	384	CAYTNHTVLPEAL	1431.69	5.59087	150	0.122302	0.055894	0.0322704	0.158819	0.0857846															0.00312414	0.00624828
GlyPa caffeine eq	372	384	CAYTNHTVLPEAL	1431.69	5.63005	250	0.19121	0.189184	0.109225	0.31481	0.0676098															0.0357906	0.0715812
GlyPa caffeine eq	372	384	CAYTNHTVLPEAL	1431.69	5.58954	350	0.135852	0.152569	0.0880858	0.23553	0.0361736															0.0232773	0.0465546
GlyPa caffeine eq	372	384	CAYTNHTVLPEAL	1431.69	5.60333	450	0.360066	0.031595	0.0182414	0.380708	0.339424															0.000998244	0.00199649
GlyPa caffeine eq	372	384	CAYTNHTVLPEAL	1431.69	5.60244	500	0.492653	0.161448	0.093212	0.598132	0.387174															0.0260655	0.0521309
GlyPa caffeine eq	372	384	CAYTNHTVLPEAL	1431.69	5.58451	600	0.541376	0.134145	0.0774487	0.629017	0.453735															0.0179949	0.0359898
GlyPa caffeine eq	372	384	CAYTNHTVLPEAL	1431.69	5.59464	700	0.719017	0.107598	0.0621217	0.789314	0.64872															0.0115773	0.0231547
GlyPa caffeine eq	372	384	CAYTNHTVLPEAL	1431.69	5.6433	750	0.595984	0.039628	0.0228792	0.621874	0.570094															0.00157038	0.00314076
GlyPa caffeine eq	372	384	CAYTNHTVLPEAL	1431.69	5.60706	950	0.608738	0	0	0.608738	0.608738															0	0
GlyPa caffeine eq	372	384	CAYTNHTVLPEAL	1431.69	5.60472	1000	0.655022	0.094276	0.0544303	0.716616	0.593428															0.00888796	0.0177759
GlyPa caffeine eq	372	384	CAYTNHTVLPEAL	1431.69	5.59565	3000	0.768284	0.000896	0.000517306	0.768869	0.767699															8.02816e-07	1.60563e-06
GlyPa caffeine eq	372	384	CAYTNHTVLPEAL	1431.69	5.60387	9000	0.845323	0.271642	0.156833	1.0228	0.66785															0.0737894	0.147579
GlyPa caffeine eq	372	384	CAYTNHTVLPEAL	1431.69	5.59472	10000	0.867735	0.191081	0.110321	0.992575	0.742895															0.0365119	0.0730239
GlyPa caffeine eq	372	384	CAYTNHTVLPEAL	1431.69	5.59284	20000	1.22944	0.217423	0.125529	1.37149	1.08739															0.0472728	0.0945455
GlyPa caffeine eq	372	384	CAYTNHTVLPEAL	1431.69	5.60304	30000	1.25904	0.064678	0.0373419	1.3013	1.21679															0.00418324	0.00836649
GlyPa caffeine eq	372	384	CAYTNHTVLPEAL	1431.69	5.59683	50000	1.6115	0.098108	0.0566427	1.6756	1.5474															0.00962518	0.0192504
GlyPa caffeine eq	372	384	CAYTNHTVLPEAL	1431.69	5.58684	150000	1.76935	0.028458	0.0164302	1.78794	1.75076															0.000809858	0.00161972
GlyPa caffeine eq	372	384	CAYTNHTVLPEAL	1431.69	5.58914	300000	2.12981	0.069527	0.0401414	2.17523	2.08438															0.004834	0.00966801
GlyPa caffeine noneq	372	384	CAYTNHTVLPEAL	1431.69	5.5937	0	0	0	0	0	0															0	0
GlyPa caffeine noneq	372	384	CAYTNHTVLPEAL	1431.69	5.60438	50	0.380603	0.042243	0.024389	0.408202	0.353004															0.00178447	0.00356894
GlyPa caffeine noneq	372	384	CAYTNHTVLPEAL	1431.69	5.61017	100	0.324451	0.041572	0.0240016	0.351611	0.297291															0.00172823	0.00345646
GlyPa caffeine noneq	372	384	CAYTNHTVLPEAL	1431.69	5.67014	150	0.3176	0	0	0.3176	0.3176															0	0
GlyPa caffeine noneq	372	384	CAYTNHTVLPEAL	1431.69	5.6404	250	0.421646	0.132921	0.076742	0.508488	0.334804															0.017668	0.035336
GlyPa caffeine noneq	372	384	CAYTNHTVLPEAL	1431.69	5.60831	350	0.55016	0.077275	0.0446147	0.600646	0.499674															0.00597143	0.0119429
GlyPa caffeine noneq	372	384	CAYTNHTVLPEAL	1431.69	5.65529	450	0.4862	0.051349	0.0296464	0.519748	0.452652															0.00263672	0.00527344
GlyPa caffeine noneq	372	384	CAYTNHTVLPEAL	1431.69	5.64886	500	0.774393	0.08252	0.0476429	0.828306	0.72048															0.00680955	0.0136191
GlyPa caffeine noneq	372	384	CAYTNHTVLPEAL	1431.69	5.62894	600	0.73427	0.07947	0.045882	0.78619	0.68235															0.00631548	0.012631
GlyPa caffeine noneq	372	384	CAYTNHTVLPEAL	1431.69	5.61511	700	0.94527	0.071247	0.0411345	0.991818	0.898722															0.00507614	0.0101523
GlyPa caffeine noneq	372	384	CAYTNHTVLPEAL	1431.69	5.63933	750	0.886177	0.041068	0.0237106	0.913008	0.859346															0.00168658	0.00337316
GlyPa caffeine noneq	372	384	CAYTNHTVLPEAL	1431.69	5.61471	950	0.946646	0.034892	0.0201449	0.969442	0.92385															0.00121745	0.0024349
GlyPa caffeine noneq	372	384	CAYTNHTVLPEAL	1431.69	5.65373	1000	0.898254	0.091273	0.0526965	0.957886	0.838622															0.00833076	0.0166615
GlyPa caffeine noneq	372	384	CAYTNHTVLPEAL	1431.69	5.63276	3000	1.02151	0.052855	0.0305158	1.05604	0.986978															0.00279365	0.0055873
GlyPa caffeine noneq	372	384	CAYTNHTVLPEAL	1431.69	5.63127	9000	1.21908	0.087699	0.050633	1.27638	1.16179															0.00769111	0.0153822
GlyPa caffeine noneq	372	384	CAYTNHTVLPEAL	1431.69	5.66561	10000	1.35446	0.039869	0.0230184	1.38051	1.32841															0.00158954	0.00317907
GlyPa caffeine noneq	372	384	CAYTNHTVLPEAL	1431.69	5.61764	20000	1.54714	0.130668	0.0754412	1.63251	1.46177															0.0170741	0.0341483
GlyPa caffeine noneq	372	384	CAYTNHTVLPEAL	1431.69	5.6224	30000	1.71413	0.023543	0.0135926	1.72952	1.69875															0.000554273	0.00110855
GlyPa caffeine noneq	372	384	CAYTNHTVLPEAL	1431.69	5.64109	50000	1.78197	0.045995	0.0265552	1.81202	1.75192															0.00211554	0.00423108
GlyPa caffeine noneq	372	384	CAYTNHTVLPEAL	1431.69	5.64373	150000	1.83664	0.153838	0.0888184	1.93715	1.73613															0.0236661	0.0473323
GlyPa caffeine noneq	372	384	CAYTNHTVLPEAL	1431.69	5.60424	300000	2.23987	0.073213	0.0422695	2.2877	2.19204															0.00536014	0.0107203
GlyPa apo	374	380	YTNHTVL	847.431	4.96967	0	0	0	0	0	0															0	0
GlyPa apo	374	380	YTNHTVL	847.431	4.97538	50	0.117478	0.026676	0.0154014	0.134906	0.10005															0.000711609	0.00142322
GlyPa apo	374	380	YTNHTVL	847.431	4.98635	100	0.124455	0.02968	0.0171358	0.143846	0.105064															0.000880902	0.0017618
GlyPa apo	374	380	YTNHTVL	847.431	4.97126	150	0.124356	0.011847	0.00683987	0.132096	0.116616															0.000140351	0.000280703
GlyPa apo	374	380	YTNHTVL	847.431	4.95852	250	0.146849	0.018784	0.0108449	0.159121	0.134577															0.000352839	0.000705677
GlyPa apo	374	380	YTNHTVL	847.431	4.98939	350	0.148471	0.011539	0.00666204	0.15601	0.140932															0.000133149	0.000266297
GlyPa apo	374	380	YTNHTVL	847.431	4.95387	450	0.19578	0.010884	0.00628388	0.202891	0.188669															0.000118461	0.000236923
GlyPa apo	374	380	YTNHTVL	847.431	4.96689	500	0.309232	0.02441	0.0140931	0.32518	0.293284															0.000595848	0.0011917
GlyPa apo	374	380	YTNHTVL	847.431	4.95658	600	0.326248	0.02266	0.0130828	0.341053	0.311443															0.000513476	0.00102695
GlyPa apo	374	380	YTNHTVL	847.431	4.95418	700	0.354228	0.007661	0.00442308	0.359233	0.349223															5.86909e-05	0.000117382
GlyPa apo	374	380	YTNHTVL	847.431	4.96505	750	0.352898	0.012811	0.00739643	0.361268	0.344528															0.000164122	0.000328243
GlyPa apo	374	380	YTNHTVL	847.431	4.95363	950	0.383327	0.009554	0.005516	0.389569	0.377085															9.12789e-05	0.000182558
GlyPa apo	374	380	YTNHTVL	847.431	4.9616	1000	0.381119	0.022354	0.0129061	0.395724	0.366514															0.000499701	0.000999403
GlyPa apo	374	380	YTNHTVL	847.431	4.95984	3000	0.581095	0.031311	0.0180774	0.601552	0.560638															0.000980379	0.00196076
GlyPa apo	374	380	YTNHTVL	847.431	4.94003	9000	0.782253	0.0217	0.0125285	0.79643	0.768076															0.00047089	0.00094178
GlyPa apo	374	380	YTNHTVL	847.431	4.9692	10000	0.813419	0.006676	0.00385439	0.817781	0.809057															4.4569e-05	8.9138e-05
GlyPa apo	374	380	YTNHTVL	847.431	4.97139	20000	0.934341	0.002333	0.00134696	0.935865	0.932817															5.44289e-06	1.08858e-05
GlyPa apo	374	380	YTNHTVL	847.431	4.97118	30000	1.05307	0.011026	0.00636586	1.06027	1.04586															0.000121573	0.000243145
GlyPa apo	374	380	YTNHTVL	847.431	4.96345	50000	1.15572	0.011232	0.0064848	1.16306	1.14838															0.000126158	0.000252316
GlyPa apo	374	380	YTNHTVL	847.431	4.95784	150000	1.68464	0.027355	0.0157934	1.70251	1.66676															0.000748296	0.00149659
GlyPa apo	374	380	YTNHTVL	847.431	4.96808	300000	1.79619	0.020973	0.0121088	1.80989	1.78249															0.000439867	0.000879733
GlyPa caffeine eq	374	380	YTNHTVL	847.431	4.96967	0	0	0	0	0	0															0	0
GlyPa caffeine eq	374	380	YTNHTVL	847.431	4.93048	50	0.051572	0	0	0.051572	0.051572															0	0
GlyPa caffeine eq	374	380	YTNHTVL	847.431	4.95924	100	0.039972	0.016543	0.00955111	0.0507801	0.0291639															0.000273671	0.000547342
GlyPa caffeine eq	374	380	YTNHTVL	847.431	4.94695	150	0.053554	0.022919	0.0132323	0.0685277	0.0385803															0.000525281	0.00105056
GlyPa caffeine eq	374	380	YTNHTVL	847.431	4.98587	250	0.074041	0.010684	0.00616841	0.0810212	0.0670608															0.000114148	0.000228296
GlyPa caffeine eq	374	380	YTNHTVL	847.431	4.94664	350	0.103004	0.007511	0.00433648	0.107911	0.0980968															5.64151e-05	0.00011283
GlyPa caffeine eq	374	380	YTNHTVL	847.431	4.96268	450	0.067162	0.013199	0.00762045	0.0757853	0.0585387															0.000174214	0.000348427
GlyPa caffeine eq	374	380	YTNHTVL	847.431	4.95456	500	0.108373	0.013175	0.00760659	0.116981	0.0997653															0.000173581	0.000347161
GlyPa caffeine eq	374	380	YTNHTVL	847.431	4.94388	600	0.110464	0.011578	0.00668456	0.118028	0.1029															0.00013405	0.0002681
GlyPa caffeine eq	374	380	YTNHTVL	847.431	4.97298	700	0.108653	0.01466	0.00846395	0.118231	0.0990751															0.000214916	0.000429831
GlyPa caffeine eq	374	380	YTNHTVL	847.431	4.95991	750	0.111091	0.018028	0.0104085	0.122869	0.0993127															0.000325009	0.000650018
GlyPa caffeine eq	374	380	YTNHTVL	847.431	4.93837	950	0.147106	0.001702	0.00098265	0.148218	0.145994															2.8968e-06	5.79361e-06
GlyPa caffeine eq	374	380	YTNHTVL	847.431	4.95659	1000	0.142048	0.009633	0.00556162	0.148342	0.135754															9.27947e-05	0.000185589
GlyPa caffeine eq	374	380	YTNHTVL	847.431	4.95941	3000	0.155671	0.015042	0.0086845	0.165498	0.145844															0.000226262	0.000452524
GlyPa caffeine eq	374	380	YTNHTVL	847.431	4.95913	9000	0.214825	0.019812	0.0114385	0.227769	0.201881															0.000392515	0.000785031
GlyPa caffeine eq	374	380	YTNHTVL	847.431	4.93977	10000	0.193807	0.037969	0.0219214	0.218613	0.169001															0.00144164	0.00288329
GlyPa caffeine eq	374	380	YTNHTVL	847.431	4.96305	20000	0.28529	0.008088	0.00466961	0.290574	0.280006															6.54157e-05	0.000130831
GlyPa caffeine eq	374	380	YTNHTVL	847.431	4.92587	30000	0.313526	0.01716	0.00990733	0.324737	0.302315															0.000294466	0.000588931
GlyPa caffeine eq	374	380	YTNHTVL	847.431	4.94685	50000	0.378503	0.010614	0.006128	0.385437	0.371569															0.000112657	0.000225314
GlyPa caffeine eq	374	380	YTNHTVL	847.431	4.93874	150000	0.615246	0.012259	0.00707774	0.623255	0.607237															0.000150283	0.000300566
GlyPa caffeine eq	374	380	YTNHTVL	847.431	4.94205	300000	0.83977	0.004961	0.00286423	0.843011	0.836529															2.46115e-05	4.9223e-05
GlyPa caffeine noneq	374	380	YTNHTVL	847.431	4.96967	0	0	0	0	0	0															0	0
GlyPa caffeine noneq	374	380	YTNHTVL	847.431	4.90218	50	0.087948	0.041283	0.0238348	0.11492	0.0609764															0.00170429	0.00340857
GlyPa caffeine noneq	374	380	YTNHTVL	847.431	4.91551	100	0.105631	0.020212	0.0116694	0.118836	0.0924258															0.000408525	0.00081705
GlyPa caffeine noneq	374	380	YTNHTVL	847.431	4.91594	150	0.126058	0.012061	0.00696342	0.133938	0.118178															0.000145468	0.000290935
GlyPa caffeine noneq	374	380	YTNHTVL	847.431	4.9503	250	0.138476	0.005417	0.00312751	0.142015	0.134937															2.93439e-05	5.86878e-05
GlyPa caffeine noneq	374	380	YTNHTVL	847.431	4.89906	350	0.140766	0.020331	0.0117381	0.154049	0.127483															0.00041335	0.000826699
GlyPa caffeine noneq	374	380	YTNHTVL	847.431	4.95093	450	0.16202	0.024849	0.0143466	0.178255	0.145785															0.000617473	0.00123495
GlyPa caffeine noneq	374	380	YTNHTVL	847.431	4.93887	500	0.213961	0.015966	0.00921797	0.224392	0.20353															0.000254913	0.000509826
GlyPa caffeine noneq	374	380	YTNHTVL	847.431	4.92982	600	0.217607	0.023686	0.0136751	0.233082	0.202132															0.000561027	0.00112205
GlyPa caffeine noneq	374	380	YTNHTVL	847.431	4.8982	700	0.234744	0.012363	0.00713778	0.242821	0.226667															0.000152844	0.000305688
GlyPa caffeine noneq	374	380	YTNHTVL	847.431	4.94225	750	0.216292	0.028893	0.0166814	0.235169	0.197415															0.000834805	0.00166961
GlyPa caffeine noneq	374	380	YTNHTVL	847.431	4.91554	950	0.238537	0.02105	0.0121532	0.25229	0.224784															0.000443102	0.000886205
GlyPa caffeine noneq	374	380	YTNHTVL	847.431	4.95642	1000	0.24364	0.019956	0.0115216	0.256678	0.230602															0.000398242	0.000796484
GlyPa caffeine noneq	374	380	YTNHTVL	847.431	4.93356	3000	0.299006	0.020276	0.0117064	0.312253	0.285759															0.000411116	0.000822232
GlyPa caffeine noneq	374	380	YTNHTVL	847.431	4.93583	9000	0.372246	0.031808	0.0183644	0.393027	0.351465															0.00101175	0.0020235
GlyPa caffeine noneq	374	380	YTNHTVL	847.431	4.93184	10000	0.335565	0.022356	0.0129072	0.350171	0.320959															0.000499791	0.000999581
GlyPa caffeine noneq	374	380	YTNHTVL	847.431	4.90719	20000	0.38248	0.028131	0.0162414	0.400859	0.364101															0.000791353	0.00158271
GlyPa caffeine noneq	374	380	YTNHTVL	847.431	4.91519	30000	0.428868	0.016445	0.00949453	0.439612	0.418124															0.000270438	0.000540876
GlyPa caffeine noneq	374	380	YTNHTVL	847.431	4.93775	50000	0.457032	0.023821	0.0137531	0.472595	0.441469															0.00056744	0.00113488
GlyPa caffeine noneq	374	380	YTNHTVL	847.431	4.93422	150000	0.619532	0.0167	0.00964175	0.630443	0.608621															0.00027889	0.00055778
GlyPa caffeine noneq	374	380	YTNHTVL	847.431	4.89669	300000	0.80179	0.034525	0.019933	0.824346	0.779234															0.00119198	0.00238395
GlyPa apo	374	384	YTNHTVLPEAL	1257.65	5.52558	0	0	0	0	0	0															0	0
GlyPa apo	374	384	YTNHTVLPEAL	1257.65	5.54593	50	0.117949	0.201016	0.116057	0.249279	-0.0133815															0.0404074	0.0808149
GlyPa apo	374	384	YTNHTVLPEAL	1257.65	5.55904	100	0.179562	0.202633	0.11699	0.311949	0.0471751															0.0410601	0.0821203
GlyPa apo	374	384	YTNHTVLPEAL	1257.65	5.56131	150	0.220607	0.210245	0.121385	0.357967	0.0832469															0.044203	0.0884059
GlyPa apo	374	384	YTNHTVLPEAL	1257.65	5.55772	250	0.260813	0.205781	0.118808	0.395257	0.126369															0.0423458	0.0846916
GlyPa apo	374	384	YTNHTVLPEAL	1257.65	5.56886	350	0.316242	0.196958	0.113714	0.444921	0.187563															0.0387925	0.0775849
GlyPa apo	374	384	YTNHTVLPEAL	1257.65	5.53661	450	0.350815	0.194332	0.112198	0.477779	0.223851															0.0377649	0.0755299
GlyPa apo	374	384	YTNHTVLPEAL	1257.65	5.5537	500	0.451443	0.207961	0.120066	0.587311	0.315575															0.0432478	0.0864956
GlyPa apo	374	384	YTNHTVLPEAL	1257.65	5.5363	600	0.487569	0.194649	0.112381	0.61474	0.360398															0.0378882	0.0757765
GlyPa apo	374	384	YTNHTVLPEAL	1257.65	5.5501	700	0.547825	0.199628	0.115255	0.678249	0.417401															0.0398513	0.0797027
GlyPa apo	374	384	YTNHTVLPEAL	1257.65	5.57123	750	0.528787	0.208492	0.120373	0.665002	0.392572															0.0434689	0.0869378
GlyPa apo	374	384	YTNHTVLPEAL	1257.65	5.54395	950	0.613748	0.194623	0.112366	0.740902	0.486594															0.0378781	0.0757562
GlyPa apo	374	384	YTNHTVLPEAL	1257.65	5.55709	1000	0.609384	0.193075	0.111472	0.735526	0.483242															0.037278	0.0745559
GlyPa apo	374	384	YTNHTVLPEAL	1257.65	5.54326	3000	0.995661	0.173513	0.100178	1.10902	0.882299															0.0301068	0.0602135
GlyPa apo	374	384	YTNHTVLPEAL	1257.65	5.52736	9000	1.42656	0.165086	0.0953124	1.53442	1.3187															0.0272534	0.0545068
GlyPa apo	374	384	YTNHTVLPEAL	1257.65	5.54533	10000	1.491	0.164168	0.0947824	1.59826	1.38375															0.0269511	0.0539023
GlyPa apo	374	384	YTNHTVLPEAL	1257.65	5.5576	20000	1.78567	0.162501	0.09382	1.89183	1.6795															0.0264066	0.0528132
GlyPa apo	374	384	YTNHTVLPEAL	1257.65	5.55817	30000	1.93442	0.163053	0.0941387	2.04094	1.82789															0.0265863	0.0531726
GlyPa apo	374	384	YTNHTVLPEAL	1257.65	5.54995	50000	2.18982	0.163434	0.0943587	2.2966	2.08304															0.0267107	0.0534213
GlyPa apo	374	384	YTNHTVLPEAL	1257.65	5.53641	150000	2.68935	0.185032	0.106828	2.81024	2.56846															0.0342368	0.0684737
GlyPa apo	374	384	YTNHTVLPEAL	1257.65	5.54047	300000	3.05939	0.172126	0.099377	3.17185	2.94693															0.0296274	0.0592547
GlyPa caffeine eq	374	384	YTNHTVLPEAL	1257.65	5.52558	0	0	0	0	0	0															0	0
GlyPa caffeine eq	374	384	YTNHTVLPEAL	1257.65	5.51674	50	0.033319	0.208752	0.120523	0.169704	-0.103066															0.0435774	0.0871548
GlyPa caffeine eq	374	384	YTNHTVLPEAL	1257.65	5.53817	100	0.019537	0.20016	0.115562	0.150308	-0.111234															0.040064	0.0801281
GlyPa caffeine eq	374	384	YTNHTVLPEAL	1257.65	5.52625	150	0.031424	0.197785	0.114191	0.160644	-0.0977955															0.0391189	0.0782378
GlyPa caffeine eq	374	384	YTNHTVLPEAL	1257.65	5.54713	250	0.052261	0.202152	0.116713	0.184334	-0.0798116															0.0408654	0.0817309
GlyPa caffeine eq	374	384	YTNHTVLPEAL	1257.65	5.52901	350	0.065803	0.203484	0.117482	0.198746	-0.0671399															0.0414057	0.0828115
GlyPa caffeine eq	374	384	YTNHTVLPEAL	1257.65	5.53722	450	0.06652	0.197401	0.11397	0.195489	-0.0624487															0.0389672	0.0779343
GlyPa caffeine eq	374	384	YTNHTVLPEAL	1257.65	5.5508	500	0.091628	0.213183	0.123081	0.230908	-0.0476516															0.045447	0.090894
GlyPa caffeine eq	374	384	YTNHTVLPEAL	1257.65	5.5437	600	0.104651	0.211555	0.122141	0.242867	-0.0335649															0.0447555	0.089511
GlyPa caffeine eq	374	384	YTNHTVLPEAL	1257.65	5.54357	700	0.088309	0.205397	0.118586	0.222502	-0.0458837															0.0421879	0.0843759
GlyPa caffeine eq	374	384	YTNHTVLPEAL	1257.65	5.54097	750	0.111515	0.217093	0.125339	0.253349	-0.0303191															0.0471294	0.0942587
GlyPa caffeine eq	374	384	YTNHTVLPEAL	1257.65	5.52392	950	0.144874	0.212352	0.122601	0.283611	0.00613736															0.0450934	0.0901867
GlyPa caffeine eq	374	384	YTNHTVLPEAL	1257.65	5.54775	1000	0.133503	0.216153	0.124796	0.274723	-0.00771696															0.0467221	0.0934442
GlyPa caffeine eq	374	384	YTNHTVLPEAL	1257.65	5.54129	3000	0.237725	0.216109	0.124771	0.378916	0.0965338															0.0467031	0.0934062
GlyPa caffeine eq	374	384	YTNHTVLPEAL	1257.65	5.52412	9000	0.3976	0.190918	0.110227	0.522333	0.272867															0.0364497	0.0728994
GlyPa caffeine eq	374	384	YTNHTVLPEAL	1257.65	5.53159	10000	0.429591	0.196964	0.113717	0.558274	0.300908															0.0387948	0.0775896
GlyPa caffeine eq	374	384	YTNHTVLPEAL	1257.65	5.5335	20000	0.619926	0.188967	0.1091	0.743384	0.496468															0.0357085	0.0714171
GlyPa caffeine eq	374	384	YTNHTVLPEAL	1257.65	5.52804	30000	0.716576	0.174636	0.100826	0.830672	0.60248															0.0304977	0.0609955
GlyPa caffeine eq	374	384	YTNHTVLPEAL	1257.65	5.54451	50000	0.864479	0.174928	0.100995	0.978765	0.750193															0.0305998	0.0611996
GlyPa caffeine eq	374	384	YTNHTVLPEAL	1257.65	5.52294	150000	1.26132	0.170546	0.0984648	1.37274	1.1499															0.0290859	0.0581719
GlyPa caffeine eq	374	384	YTNHTVLPEAL	1257.65	5.5294	300000	1.55921	0.176359	0.101821	1.67443	1.44399															0.0311025	0.062205
GlyPa caffeine noneq	374	384	YTNHTVLPEAL	1257.65	5.52558	0	0	0	0	0	0															0	0
GlyPa caffeine noneq	374	384	YTNHTVLPEAL	1257.65	5.57956	50	0.093769	0.193076	0.111472	0.219912	-0.032374															0.0372783	0.0745567
GlyPa caffeine noneq	374	384	YTNHTVLPEAL	1257.65	5.5884	100	0.098991	0.192827	0.111329	0.224971	-0.0269893															0.0371823	0.0743645
GlyPa caffeine noneq	374	384	YTNHTVLPEAL	1257.65	5.59614	150	0.127366	0.202793	0.117083	0.259857	-0.00512543															0.041125	0.08225
GlyPa caffeine noneq	374	384	YTNHTVLPEAL	1257.65	5.62048	250	0.126386	0.188691	0.108941	0.249664	0.00310788															0.0356043	0.0712086
GlyPa caffeine noneq	374	384	YTNHTVLPEAL	1257.65	5.57362	350	0.196244	0.197394	0.113965	0.325208	0.0672799															0.0389644	0.0779288
GlyPa caffeine noneq	374	384	YTNHTVLPEAL	1257.65	5.6408	450	0.179115	0.181026	0.104515	0.297385	0.0608447															0.0327704	0.0655408
GlyPa caffeine noneq	374	384	YTNHTVLPEAL	1257.65	5.63501	500	0.220083	0.189004	0.109122	0.343566	0.0966004															0.0357225	0.071445
GlyPa caffeine noneq	374	384	YTNHTVLPEAL	1257.65	5.6215	600	0.266959	0.1909	0.110216	0.39168	0.142238															0.0364428	0.0728856
GlyPa caffeine noneq	374	384	YTNHTVLPEAL	1257.65	5.5999	700	0.290782	0.184675	0.106622	0.411436	0.170128															0.0341049	0.0682097
GlyPa caffeine noneq	374	384	YTNHTVLPEAL	1257.65	5.62165	750	0.288651	0.184055	0.106264	0.4089	0.168402															0.0338762	0.0677525
GlyPa caffeine noneq	374	384	YTNHTVLPEAL	1257.65	5.58419	950	0.34272	0.213677	0.123366	0.482322	0.203118															0.0456579	0.0913157
GlyPa caffeine noneq	374	384	YTNHTVLPEAL	1257.65	5.63016	1000	0.287632	0.187099	0.108022	0.40987	0.165394															0.035006	0.0700121
GlyPa caffeine noneq	374	384	YTNHTVLPEAL	1257.65	5.60783	3000	0.466018	0.177721	0.102607	0.582129	0.349907															0.0315848	0.0631695
GlyPa caffeine noneq	374	384	YTNHTVLPEAL	1257.65	5.61306	9000	0.652523	0.188042	0.108566	0.775377	0.529669															0.0353598	0.0707196
GlyPa caffeine noneq	374	384	YTNHTVLPEAL	1257.65	5.59028	10000	0.708265	0.199475	0.115167	0.838589	0.577941															0.0397903	0.0795806
GlyPa caffeine noneq	374	384	YTNHTVLPEAL	1257.65	5.59074	20000	0.866765	0.17628	0.101775	0.981935	0.751595															0.0310746	0.0621493
GlyPa caffeine noneq	374	384	YTNHTVLPEAL	1257.65	5.59832	30000	0.920875	0.212483	0.122677	1.0597	0.782053															0.045149	0.0902981
GlyPa caffeine noneq	374	384	YTNHTVLPEAL	1257.65	5.61109	50000	1.06808	0.17338	0.100101	1.18135	0.954805															0.0300606	0.0601212
GlyPa caffeine noneq	374	384	YTNHTVLPEAL	1257.65	5.6157	150000	1.36861	0.177393	0.102418	1.48451	1.25272															0.0314683	0.0629366
GlyPa caffeine noneq	374	384	YTNHTVLPEAL	1257.65	5.58104	300000	1.65431	0.191902	0.110795	1.77968	1.52893															0.0368264	0.0736528
GlyPa apo	375	380	TNHTVL	684.367	4.96209	0	0	0	0	0	0															0	0
GlyPa apo	375	380	TNHTVL	684.367	4.97234	50	0.122885	0.03089	0.0178343	0.143066	0.102704															0.000954192	0.00190838
GlyPa apo	375	380	TNHTVL	684.367	4.96548	100	0.166769	0.073829	0.0426252	0.215004	0.118534															0.00545072	0.0109014
GlyPa apo	375	380	TNHTVL	684.367	4.96604	150	0.187853	0.016714	0.00964983	0.198773	0.176933															0.000279358	0.000558716
GlyPa apo	375	380	TNHTVL	684.367	4.96488	250	0.237041	0.023512	0.0135747	0.252402	0.22168															0.000552814	0.00110563
GlyPa apo	375	380	TNHTVL	684.367	4.98546	350	0.140903	0.057153	0.0329973	0.178243	0.103563															0.00326647	0.00653293
GlyPa apo	375	380	TNHTVL	684.367	4.94774	450	0.23564	0.011741	0.00677867	0.243311	0.227969															0.000137851	0.000275702
GlyPa apo	375	380	TNHTVL	684.367	4.95954	500	0.276851	0.01206	0.00696284	0.28473	0.268972															0.000145444	0.000290887
GlyPa apo	375	380	TNHTVL	684.367	4.94874	600	0.281658	0.004518	0.00260847	0.28461	0.278706															2.04123e-05	4.08246e-05
GlyPa apo	375	380	TNHTVL	684.367	4.95469	700	0.290865	0.012762	0.00736814	0.299203	0.282527															0.000162869	0.000325737
GlyPa apo	375	380	TNHTVL	684.367	4.96478	750	0.318619	0.022856	0.0131959	0.333552	0.303686															0.000522397	0.00104479
GlyPa apo	375	380	TNHTVL	684.367	4.95571	950	0.311029	0.011427	0.00659738	0.318495	0.303563															0.000130576	0.000261153
GlyPa apo	375	380	TNHTVL	684.367	4.9524	1000	0.341343	0.03563	0.020571	0.364621	0.318065															0.0012695	0.00253899
GlyPa apo	375	380	TNHTVL	684.367	4.9485	3000	0.444171	0.026369	0.0152241	0.461399	0.426943															0.000695324	0.00139065
GlyPa apo	375	380	TNHTVL	684.367	4.94192	9000	0.627564	0.02959	0.0170838	0.646896	0.608232															0.000875568	0.00175114
GlyPa apo	375	380	TNHTVL	684.367	4.96962	10000	0.614744	0.056663	0.0327144	0.651764	0.577724															0.0032107	0.00642139
GlyPa apo	375	380	TNHTVL	684.367	4.97529	20000	0.723418	0.022258	0.0128507	0.73796	0.708876															0.000495419	0.000990837
GlyPa apo	375	380	TNHTVL	684.367	4.96322	30000	0.761472	0.023439	0.0135325	0.776785	0.746159															0.000549387	0.00109877
GlyPa apo	375	380	TNHTVL	684.367	4.96582	50000	0.782526	0.081167	0.0468618	0.835555	0.729497															0.00658808	0.0131762
GlyPa apo	375	380	TNHTVL	684.367	4.94899	150000	1.06311	0.076439	0.0441321	1.11305	1.01317															0.00584292	0.0116858
GlyPa apo	375	380	TNHTVL	684.367	4.95835	300000	1.08176	0.057465	0.0331774	1.11931	1.04422															0.00330223	0.00660445
GlyPa caffeine eq	375	380	TNHTVL	684.367	4.96209	0	0	0	0	0	0															0	0
GlyPa caffeine eq	375	380	TNHTVL	684.367	4.94046	50	0.111454	0.03842	0.0221818	0.136555	0.0863529															0.0014761	0.00295219
GlyPa caffeine eq	375	380	TNHTVL	684.367	4.96819	100	0.132007	0.033614	0.0194071	0.153968	0.110046															0.0011299	0.0022598
GlyPa caffeine eq	375	380	TNHTVL	684.367	4.94532	150	0.071953	0.024001	0.013857	0.0876337	0.0562723															0.000576048	0.0011521
GlyPa caffeine eq	375	380	TNHTVL	684.367	4.97481	250	0.125812	0.036213	0.0209076	0.149471	0.102153															0.00131138	0.00262276
GlyPa caffeine eq	375	380	TNHTVL	684.367	4.93118	350	0.147798	0.062426	0.0360417	0.188583	0.107013															0.00389701	0.00779401
GlyPa caffeine eq	375	380	TNHTVL	684.367	4.96251	450	0.167114	0.014272	0.00823994	0.176438	0.15779															0.00020369	0.00040738
GlyPa caffeine eq	375	380	TNHTVL	684.367	4.95878	500	0.172647	0.006465	0.00373257	0.176871	0.168423															4.17962e-05	8.35925e-05
GlyPa caffeine eq	375	380	TNHTVL	684.367	4.94649	600	0.185646	0.021169	0.0122219	0.199476	0.171816															0.000448127	0.000896253
GlyPa caffeine eq	375	380	TNHTVL	684.367	4.97633	700	0.176116	0.005108	0.00294911	0.179453	0.172779															2.60917e-05	5.21833e-05
GlyPa caffeine eq	375	380	TNHTVL	684.367	4.95139	750	0.191664	0.006741	0.00389192	0.196068	0.18726															4.54411e-05	9.08822e-05
GlyPa caffeine eq	375	380	TNHTVL	684.367	4.92891	950	0.181607	0.017322	0.0100009	0.192924	0.17029															0.000300052	0.000600103
GlyPa caffeine eq	375	380	TNHTVL	684.367	4.95319	1000	0.191722	0.011943	0.00689529	0.199525	0.183919															0.000142635	0.00028527
GlyPa caffeine eq	375	380	TNHTVL	684.367	4.95012	3000	0.178859	0.011684	0.00674576	0.186493	0.171225															0.000136516	0.000273032
GlyPa caffeine eq	375	380	TNHTVL	684.367	4.94953	9000	0.214901	0.013689	0.00790335	0.223844	0.205958															0.000187389	0.000374777
GlyPa caffeine eq	375	380	TNHTVL	684.367	4.93424	10000	0.210395	0.039155	0.0226061	0.235976	0.184814															0.00153311	0.00306623
GlyPa caffeine eq	375	380	TNHTVL	684.367	4.9567	20000	0.258486	0.035106	0.0202685	0.281422	0.23555															0.00123243	0.00246486
GlyPa caffeine eq	375	380	TNHTVL	684.367	4.93233	30000	0.260198	0.021561	0.0124482	0.274285	0.246111															0.000464877	0.000929753
GlyPa caffeine eq	375	380	TNHTVL	684.367	4.94675	50000	0.34735	0.050196	0.0289807	0.380145	0.314555															0.00251964	0.00503928
GlyPa caffeine eq	375	380	TNHTVL	684.367	4.93831	150000	0.516467	0.043834	0.0253076	0.545105	0.487829															0.00192142	0.00384284
GlyPa caffeine eq	375	380	TNHTVL	684.367	4.94087	300000	0.642787	0.027911	0.0161144	0.661022	0.624552															0.000779024	0.00155805
GlyPa caffeine noneq	375	380	TNHTVL	684.367	4.96209	0	0	0	0	0	0															0	0
GlyPa caffeine noneq	375	380	TNHTVL	684.367	4.91395	50	0.188323	0.041226	0.0238018	0.215257	0.161389															0.00169958	0.00339917
GlyPa caffeine noneq	375	380	TNHTVL	684.367	4.92148	100	0.159536	0.05575	0.0321873	0.195959	0.123113															0.00310806	0.00621613
GlyPa caffeine noneq	375	380	TNHTVL	684.367	4.91735	150	0.195849	0.020042	0.0115713	0.208943	0.182755															0.000401682	0.000803364
GlyPa caffeine noneq	375	380	TNHTVL	684.367	4.94064	250	0.206945	0.031176	0.0179995	0.227313	0.186577															0.000971943	0.00194389
GlyPa caffeine noneq	375	380	TNHTVL	684.367	4.90225	350	0.17118	0.066315	0.038287	0.214506	0.127854															0.00439768	0.00879536
GlyPa caffeine noneq	375	380	TNHTVL	684.367	4.94749	450	0.215451	0.017261	0.00996564	0.226728	0.204174															0.000297942	0.000595884
GlyPa caffeine noneq	375	380	TNHTVL	684.367	4.93574	500	0.21715	0.019488	0.0112514	0.229882	0.204418															0.000379782	0.000759564
GlyPa caffeine noneq	375	380	TNHTVL	684.367	4.93545	600	0.229686	0.001087	0.00062758	0.230396	0.228976															1.18157e-06	2.36314e-06
GlyPa caffeine noneq	375	380	TNHTVL	684.367	4.92662	700	0.263847	0.015985	0.00922894	0.274291	0.253403															0.00025552	0.00051104
GlyPa caffeine noneq	375	380	TNHTVL	684.367	4.9381	750	0.224716	0.005901	0.00340694	0.228571	0.220861															3.48218e-05	6.96436e-05
GlyPa caffeine noneq	375	380	TNHTVL	684.367	4.90186	950	0.244377	0.015422	0.0089039	0.254453	0.234301															0.000237838	0.000475676
GlyPa caffeine noneq	375	380	TNHTVL	684.367	4.94845	1000	0.262798	0.013798	0.00796628	0.271813	0.253783															0.000190385	0.00038077
GlyPa caffeine noneq	375	380	TNHTVL	684.367	4.92571	3000	0.28736	0.021441	0.012379	0.301368	0.273352															0.000459716	0.000919433
GlyPa caffeine noneq	375	380	TNHTVL	684.367	4.92413	9000	0.317949	0.023841	0.0137646	0.333525	0.302373															0.000568393	0.00113679
GlyPa caffeine noneq	375	380	TNHTVL	684.367	4.90506	10000	0.305793	0.017366	0.0100263	0.317139	0.294447															0.000301578	0.000603156
GlyPa caffeine noneq	375	380	TNHTVL	684.367	4.90237	20000	0.344295	0.039463	0.022784	0.370077	0.318513															0.00155733	0.00311466
GlyPa caffeine noneq	375	380	TNHTVL	684.367	4.90801	30000	0.354039	0.012195	0.00704079	0.362006	0.346072															0.000148718	0.000297436
GlyPa caffeine noneq	375	380	TNHTVL	684.367	4.93352	50000	0.400755	0.060983	0.0352086	0.440597	0.360913															0.00371893	0.00743785
GlyPa caffeine noneq	375	380	TNHTVL	684.367	4.94122	150000	0.481503	0.004287	0.0024751	0.484304	0.478702															1.83784e-05	3.67567e-05
GlyPa caffeine noneq	375	380	TNHTVL	684.367	4.87901	300000	0.639255	0.071792	0.0414491	0.686159	0.592351															0.00515409	0.0103082
GlyPa apo	384	393	LERWPVHLLE	1291.72	5.7677	0	0	0	0	0	0															0	0
GlyPa apo	384	393	LERWPVHLLE	1291.72	5.77258	50	0.144865	0.099366	0.057369	0.209784	0.0799459															0.0098736	0.0197472
GlyPa apo	384	393	LERWPVHLLE	1291.72	5.7657	100	0.179752	0.09007	0.0520019	0.238598	0.120906															0.0081126	0.0162252
GlyPa apo	384	393	LERWPVHLLE	1291.72	5.77013	150	0.175137	0.093811	0.0541618	0.236427	0.113847															0.0088005	0.017601
GlyPa apo	384	393	LERWPVHLLE	1291.72	5.7592	250	0.261048	0.09759	0.0563436	0.324807	0.197289															0.00952381	0.0190476
GlyPa apo	384	393	LERWPVHLLE	1291.72	5.79087	350	0.252263	0.087569	0.050558	0.309475	0.195051															0.00766833	0.0153367
GlyPa apo	384	393	LERWPVHLLE	1291.72	5.75563	450	0.256153	0.100608	0.0580861	0.321884	0.190422															0.010122	0.0202439
GlyPa apo	384	393	LERWPVHLLE	1291.72	5.7476	500	0.291132	0.096025	0.0554401	0.353868	0.228396															0.0092208	0.0184416
GlyPa apo	384	393	LERWPVHLLE	1291.72	5.76398	600	0.350835	0.073485	0.0424266	0.398845	0.302825															0.00540005	0.0108001
GlyPa apo	384	393	LERWPVHLLE	1291.72	5.75665	700	0.398453	0.098593	0.0569227	0.462867	0.334039															0.00972058	0.0194412
GlyPa apo	384	393	LERWPVHLLE	1291.72	5.76839	750	0.364258	0.100167	0.0578314	0.4297	0.298816															0.0100334	0.0200669
GlyPa apo	384	393	LERWPVHLLE	1291.72	5.74306	950	0.372169	0.104559	0.0603672	0.440481	0.303857															0.0109326	0.0218652
GlyPa apo	384	393	LERWPVHLLE	1291.72	5.7661	1000	0.376002	0.103336	0.0596611	0.443515	0.308489															0.0106783	0.0213567
GlyPa apo	384	393	LERWPVHLLE	1291.72	5.76753	3000	0.49881	0.091982	0.0531058	0.558905	0.438715															0.00846069	0.0169214
GlyPa apo	384	393	LERWPVHLLE	1291.72	5.75728	9000	0.680083	0.091	0.0525389	0.739536	0.62063															0.008281	0.016562
GlyPa apo	384	393	LERWPVHLLE	1291.72	5.76816	10000	0.712808	0.086437	0.0499044	0.76928	0.656336															0.00747135	0.0149427
GlyPa apo	384	393	LERWPVHLLE	1291.72	5.77954	20000	0.792713	0.098319	0.0567645	0.856948	0.728478															0.00966663	0.0193333
GlyPa apo	384	393	LERWPVHLLE	1291.72	5.7775	30000	0.892049	0.175032	0.101055	1.0064	0.777695															0.0306362	0.0612724
GlyPa apo	384	393	LERWPVHLLE	1291.72	5.76578	50000	1.04318	0.105211	0.0607436	1.11191	0.974438															0.0110694	0.0221387
GlyPa apo	384	393	LERWPVHLLE	1291.72	5.76169	150000	1.15317	0.135143	0.0780248	1.24147	1.06488															0.0182636	0.0365273
GlyPa apo	384	393	LERWPVHLLE	1291.72	5.76273	300000	1.13813	0.109646	0.0633041	1.20976	1.06649															0.0120222	0.0240445
GlyPa caffeine eq	384	393	LERWPVHLLE	1291.72	5.7677	0	0	0	0	0	0															0	0
GlyPa caffeine eq	384	393	LERWPVHLLE	1291.72	5.76071	50	0.160761	0.103042	0.0594913	0.228082	0.0934402															0.0106177	0.0212353
GlyPa caffeine eq	384	393	LERWPVHLLE	1291.72	5.76527	100	0.140766	0.11137	0.0642995	0.213528	0.0680043															0.0124033	0.0248066
GlyPa caffeine eq	384	393	LERWPVHLLE	1291.72	5.75407	150	0.182461	0.096468	0.0556958	0.245487	0.119435															0.00930608	0.0186122
GlyPa caffeine eq	384	393	LERWPVHLLE	1291.72	5.77375	250	0.18635	0.089403	0.0516168	0.24476	0.12794															0.0079929	0.0159858
GlyPa caffeine eq	384	393	LERWPVHLLE	1291.72	5.74639	350	0.218436	0.140174	0.0809295	0.310016	0.126856															0.0196488	0.0392975
GlyPa caffeine eq	384	393	LERWPVHLLE	1291.72	5.75335	450	0.230106	0.082147	0.0474276	0.283775	0.176437															0.00674813	0.0134963
GlyPa caffeine eq	384	393	LERWPVHLLE	1291.72	5.77489	500	0.249934	0.095785	0.0553015	0.312514	0.187354															0.00917477	0.0183495
GlyPa caffeine eq	384	393	LERWPVHLLE	1291.72	5.75734	600	0.261492	0.085431	0.0493236	0.317307	0.205677															0.00729846	0.0145969
GlyPa caffeine eq	384	393	LERWPVHLLE	1291.72	5.7669	700	0.275926	0.098186	0.0566877	0.340074	0.211778															0.00964049	0.019281
GlyPa caffeine eq	384	393	LERWPVHLLE	1291.72	5.76564	750	0.26385	0.093043	0.0537184	0.324638	0.203062															0.008657	0.017314
GlyPa caffeine eq	384	393	LERWPVHLLE	1291.72	5.75296	950	0.306274	0.112409	0.0648994	0.379715	0.232833															0.0126358	0.0252716
GlyPa caffeine eq	384	393	LERWPVHLLE	1291.72	5.77391	1000	0.292836	0.095317	0.0550313	0.35511	0.230562															0.00908533	0.0181707
GlyPa caffeine eq	384	393	LERWPVHLLE	1291.72	5.7631	3000	0.331553	0.123797	0.0714742	0.412434	0.250672															0.0153257	0.0306514
GlyPa caffeine eq	384	393	LERWPVHLLE	1291.72	5.75888	9000	0.456187	0.078731	0.0454554	0.507625	0.404749															0.00619857	0.0123971
GlyPa caffeine eq	384	393	LERWPVHLLE	1291.72	5.75331	10000	0.480129	0.095455	0.055111	0.542493	0.417765															0.00911166	0.0182233
GlyPa caffeine eq	384	393	LERWPVHLLE	1291.72	5.76127	20000	0.542098	0.119923	0.0692376	0.620448	0.463748															0.0143815	0.0287631
GlyPa caffeine eq	384	393	LERWPVHLLE	1291.72	5.75652	30000	0.623157	0.090237	0.0520984	0.682112	0.564202															0.00814272	0.0162854
GlyPa caffeine eq	384	393	LERWPVHLLE	1291.72	5.77461	50000	0.753783	0.093008	0.0536982	0.814548	0.693018															0.00865049	0.017301
GlyPa caffeine eq	384	393	LERWPVHLLE	1291.72	5.74528	150000	0.882526	0.072761	0.0420086	0.930063	0.834989															0.00529416	0.0105883
GlyPa caffeine eq	384	393	LERWPVHLLE	1291.72	5.76302	300000	0.927626	0.085	0.0490748	0.983159	0.872093															0.007225	0.01445
GlyPa caffeine noneq	384	393	LERWPVHLLE	1291.72	5.7677	0	0	0	0	0	0															0	0
GlyPa caffeine noneq	384	393	LERWPVHLLE	1291.72	5.75213	50	0.178314	0.12713	0.0733985	0.261372	0.0952557															0.016162	0.0323241
GlyPa caffeine noneq	384	393	LERWPVHLLE	1291.72	5.74629	100	0.199094	0.109123	0.0630022	0.270388	0.1278															0.0119078	0.0238157
GlyPa caffeine noneq	384	393	LERWPVHLLE	1291.72	5.76501	150	0.209955	0.113996	0.0658156	0.284432	0.135478															0.0129951	0.0259902
GlyPa caffeine noneq	384	393	LERWPVHLLE	1291.72	5.77606	250	0.236073	0.095855	0.0553419	0.298698	0.173448															0.00918818	0.0183764
GlyPa caffeine noneq	384	393	LERWPVHLLE	1291.72	5.74756	350	0.275408	0.139025	0.0802661	0.366238	0.184578															0.019328	0.0386559
GlyPa caffeine noneq	384	393	LERWPVHLLE	1291.72	5.7681	450	0.264334	0.11155	0.0644034	0.337213	0.191455															0.0124434	0.0248868
GlyPa caffeine noneq	384	393	LERWPVHLLE	1291.72	5.77125	500	0.317617	0.11076	0.0639473	0.38998	0.245254															0.0122678	0.0245356
GlyPa caffeine noneq	384	393	LERWPVHLLE	1291.72	5.77006	600	0.325954	0.090234	0.0520966	0.384907	0.267001															0.00814217	0.0162843
GlyPa caffeine noneq	384	393	LERWPVHLLE	1291.72	5.76063	700	0.374623	0.139757	0.0806887	0.465931	0.283315															0.019532	0.039064
GlyPa caffeine noneq	384	393	LERWPVHLLE	1291.72	5.77317	750	0.329162	0.094858	0.0547663	0.391136	0.267188															0.00899804	0.0179961
GlyPa caffeine noneq	384	393	LERWPVHLLE	1291.72	5.75298	950	0.35641	0.084537	0.0488075	0.411641	0.301179															0.0071465	0.014293
GlyPa caffeine noneq	384	393	LERWPVHLLE	1291.72	5.77103	1000	0.420099	0.100627	0.058097	0.485842	0.354356															0.0101258	0.0202516
GlyPa caffeine noneq	384	393	LERWPVHLLE	1291.72	5.75501	3000	0.403476	0.086816	0.0501232	0.460196	0.346756															0.00753702	0.015074
GlyPa caffeine noneq	384	393	LERWPVHLLE	1291.72	5.75313	9000	0.552766	0.097652	0.0563794	0.616565	0.488967															0.00953591	0.0190718
GlyPa caffeine noneq	384	393	LERWPVHLLE	1291.72	5.77637	10000	0.54265	0.09592	0.0553794	0.605318	0.479982															0.00920065	0.0184013
GlyPa caffeine noneq	384	393	LERWPVHLLE	1291.72	5.76653	20000	0.690934	0.118199	0.0682422	0.768157	0.613711															0.013971	0.027942
GlyPa caffeine noneq	384	393	LERWPVHLLE	1291.72	5.7566	30000	0.767253	0.13723	0.0792298	0.85691	0.677596															0.0188321	0.0376641
GlyPa caffeine noneq	384	393	LERWPVHLLE	1291.72	5.76586	50000	0.861127	0.106309	0.0613775	0.930582	0.791672															0.0113016	0.0226032
GlyPa caffeine noneq	384	393	LERWPVHLLE	1291.72	5.76586	150000	1.04991	0.095162	0.0549418	1.11209	0.987742															0.00905581	0.0181116
GlyPa caffeine noneq	384	393	LERWPVHLLE	1291.72	5.75055	300000	1.0805	0.08533	0.0492653	1.13624	1.02475															0.00728121	0.0145624
GlyPa apo	385	391	ERWPVHL	936.505	5.45186	0	0	0	0	0	0															0	0
GlyPa apo	385	391	ERWPVHL	936.505	5.46395	50	0.162889	0.038337	0.0221339	0.187936	0.137842															0.00146973	0.00293945
GlyPa apo	385	391	ERWPVHL	936.505	5.44597	100	0.174378	0.040067	0.0231327	0.200555	0.148201															0.00160536	0.00321073
GlyPa apo	385	391	ERWPVHL	936.505	5.44886	150	0.199618	0.010626	0.00613492	0.20656	0.192676															0.000112912	0.000225824
GlyPa apo	385	391	ERWPVHL	936.505	5.44263	250	0.256235	0.024982	0.0144234	0.272557	0.239913															0.0006241	0.0012482
GlyPa apo	385	391	ERWPVHL	936.505	5.46541	350	0.319939	0.042538	0.0245593	0.34773	0.292148															0.00180948	0.00361896
GlyPa apo	385	391	ERWPVHL	936.505	5.43021	450	0.311676	0.031249	0.0180416	0.332092	0.29126															0.0009765	0.001953
GlyPa apo	385	391	ERWPVHL	936.505	5.44785	500	0.382458	0.020478	0.011823	0.395837	0.369079															0.000419348	0.000838697
GlyPa apo	385	391	ERWPVHL	936.505	5.43442	600	0.383939	0.039207	0.0226362	0.409554	0.358324															0.00153719	0.00307438
GlyPa apo	385	391	ERWPVHL	936.505	5.44421	700	0.383879	0.025655	0.0148119	0.40064	0.367118															0.000658179	0.00131636
GlyPa apo	385	391	ERWPVHL	936.505	5.45844	750	0.394202	0.04274	0.024676	0.422125	0.366279															0.00182671	0.00365342
GlyPa apo	385	391	ERWPVHL	936.505	5.42934	950	0.409804	0.043802	0.0252891	0.438421	0.381187															0.00191862	0.00383723
GlyPa apo	385	391	ERWPVHL	936.505	5.43048	1000	0.383051	0.021219	0.0122508	0.396914	0.369188															0.000450246	0.000900492
GlyPa apo	385	391	ERWPVHL	936.505	5.44647	3000	0.444761	0.028202	0.0162824	0.463186	0.426336															0.000795353	0.00159071
GlyPa apo	385	391	ERWPVHL	936.505	5.43221	9000	0.537465	0.032665	0.0188591	0.558806	0.516124															0.001067	0.002134
GlyPa apo	385	391	ERWPVHL	936.505	5.45171	10000	0.537867	0.022846	0.0131901	0.552793	0.522941															0.00052194	0.00104388
GlyPa apo	385	391	ERWPVHL	936.505	5.45358	20000	0.638755	0.05709	0.0329609	0.676054	0.601456															0.00325927	0.00651854
GlyPa apo	385	391	ERWPVHL	936.505	5.4482	30000	0.665026	0.075773	0.0437476	0.714531	0.615521															0.00574155	0.0114831
GlyPa apo	385	391	ERWPVHL	936.505	5.4368	50000	0.77888	0.02623	0.0151439	0.796017	0.761743															0.000688013	0.00137603
GlyPa apo	385	391	ERWPVHL	936.505	5.43681	150000	0.8654	0.016634	0.00960364	0.876268	0.854532															0.00027669	0.00055338
GlyPa apo	385	391	ERWPVHL	936.505	5.45524	300000	0.89904	0.012596	0.0072723	0.907269	0.890811															0.000158659	0.000317318
GlyPa caffeine eq	385	391	ERWPVHL	936.505	5.45186	0	0	0	0	0	0															0	0
GlyPa caffeine eq	385	391	ERWPVHL	936.505	5.45125	50	0.172243	0.032836	0.0189579	0.193696	0.15079															0.0010782	0.00215641
GlyPa caffeine eq	385	391	ERWPVHL	936.505	5.46751	100	0.17003	0.038765	0.022381	0.195356	0.144704															0.00150273	0.00300545
GlyPa caffeine eq	385	391	ERWPVHL	936.505	5.44562	150	0.186801	0.031891	0.0184123	0.207636	0.165966															0.00101704	0.00203407
GlyPa caffeine eq	385	391	ERWPVHL	936.505	5.49787	250	0.26513	0.024913	0.0143835	0.281406	0.248854															0.000620658	0.00124132
GlyPa caffeine eq	385	391	ERWPVHL	936.505	5.45704	350	0.293688	0.043734	0.0252498	0.322261	0.265115															0.00191266	0.00382533
GlyPa caffeine eq	385	391	ERWPVHL	936.505	5.48228	450	0.316122	0.025883	0.0149436	0.333032	0.299212															0.00066993	0.00133986
GlyPa caffeine eq	385	391	ERWPVHL	936.505	5.47751	500	0.388423	0.021882	0.0126336	0.402719	0.374127															0.000478822	0.000957644
GlyPa caffeine eq	385	391	ERWPVHL	936.505	5.47804	600	0.391148	0.016835	0.00971969	0.402147	0.380149															0.000283417	0.000566834
GlyPa caffeine eq	385	391	ERWPVHL	936.505	5.48496	700	0.382719	0.020764	0.0119881	0.396285	0.369153															0.000431144	0.000862287
GlyPa caffeine eq	385	391	ERWPVHL	936.505	5.48604	750	0.410852	0.026395	0.0152392	0.428097	0.393607															0.000696696	0.00139339
GlyPa caffeine eq	385	391	ERWPVHL	936.505	5.4484	950	0.429443	0.01722	0.00994197	0.440693	0.418193															0.000296528	0.000593057
GlyPa caffeine eq	385	391	ERWPVHL	936.505	5.47934	1000	0.412564	0.006286	0.00362922	0.416671	0.408457															3.95138e-05	7.90276e-05
GlyPa caffeine eq	385	391	ERWPVHL	936.505	5.4871	3000	0.473617	0.019649	0.0113444	0.486454	0.46078															0.000386083	0.000772166
GlyPa caffeine eq	385	391	ERWPVHL	936.505	5.47546	9000	0.550512	0.011118	0.00641898	0.557776	0.543248															0.00012361	0.00024722
GlyPa caffeine eq	385	391	ERWPVHL	936.505	5.45495	10000	0.546092	0.012402	0.0071603	0.554195	0.537989															0.00015381	0.000307619
GlyPa caffeine eq	385	391	ERWPVHL	936.505	5.47466	20000	0.627315	0.040038	0.023116	0.653473	0.601157															0.00160304	0.00320608
GlyPa caffeine eq	385	391	ERWPVHL	936.505	5.46406	30000	0.712121	0.013305	0.00768165	0.720814	0.703428															0.000177023	0.000354046
GlyPa caffeine eq	385	391	ERWPVHL	936.505	5.48276	50000	0.790522	0.024268	0.0140111	0.806377	0.774667															0.000588936	0.00117787
GlyPa caffeine eq	385	391	ERWPVHL	936.505	5.46044	150000	0.860762	0.016095	0.00929245	0.871277	0.850247															0.000259049	0.000518098
GlyPa caffeine eq	385	391	ERWPVHL	936.505	5.47574	300000	0.882377	0.043168	0.0249231	0.91058	0.854174															0.00186348	0.00372695
GlyPa caffeine noneq	385	391	ERWPVHL	936.505	5.45186	0	0	0	0	0	0															0	0
GlyPa caffeine noneq	385	391	ERWPVHL	936.505	5.51245	50	0.116721	0.037717	0.0217759	0.141363	0.0920792															0.00142257	0.00284514
GlyPa caffeine noneq	385	391	ERWPVHL	936.505	5.5529	100	0.207756	0.017871	0.0103178	0.219432	0.19608															0.000319373	0.000638745
GlyPa caffeine noneq	385	391	ERWPVHL	936.505	5.54894	150	0.18902	0.074083	0.0427718	0.237421	0.140619															0.00548829	0.0109766
GlyPa caffeine noneq	385	391	ERWPVHL	936.505	5.57549	250	0.243176	0.006521	0.0037649	0.247436	0.238916															4.25234e-05	8.50469e-05
GlyPa caffeine noneq	385	391	ERWPVHL	936.505	5.53263	350	0.302974	0.022534	0.01301	0.317696	0.288252															0.000507781	0.00101556
GlyPa caffeine noneq	385	391	ERWPVHL	936.505	5.58672	450	0.318111	0.013834	0.00798706	0.327149	0.309073															0.00019138	0.000382759
GlyPa caffeine noneq	385	391	ERWPVHL	936.505	5.57315	500	0.368992	0.030058	0.017354	0.38863	0.349354															0.000903483	0.00180697
GlyPa caffeine noneq	385	391	ERWPVHL	936.505	5.55612	600	0.344288	0.068085	0.0393089	0.38877	0.299806															0.00463557	0.00927113
GlyPa caffeine noneq	385	391	ERWPVHL	936.505	5.55434	700	0.328589	0.087394	0.0504569	0.385686	0.271492															0.00763771	0.0152754
GlyPa caffeine noneq	385	391	ERWPVHL	936.505	5.53862	750	0.378819	0.055535	0.0320631	0.415102	0.342536															0.00308414	0.00616827
GlyPa caffeine noneq	385	391	ERWPVHL	936.505	5.56567	950	0.443724	0.010233	0.00590803	0.45041	0.437038															0.000104714	0.000209429
GlyPa caffeine noneq	385	391	ERWPVHL	936.505	5.56364	1000	0.399504	0.05237	0.0302358	0.433719	0.365289															0.00274262	0.00548523
GlyPa caffeine noneq	385	391	ERWPVHL	936.505	5.54749	3000	0.466009	0.059732	0.0344863	0.505034	0.426984															0.00356791	0.00713582
GlyPa caffeine noneq	385	391	ERWPVHL	936.505	5.4952	9000	0.561899	0.050326	0.0290557	0.594779	0.529019															0.00253271	0.00506541
GlyPa caffeine noneq	385	391	ERWPVHL	936.505	5.45941	10000	0.544434	0.101471	0.0585843	0.610728	0.47814															0.0102964	0.0205927
GlyPa caffeine noneq	385	391	ERWPVHL	936.505	5.53574	20000	0.625307	0.074274	0.0428821	0.673833	0.576781															0.00551663	0.0110333
GlyPa caffeine noneq	385	391	ERWPVHL	936.505	5.53923	30000	0.758891	0.0562	0.0324471	0.795608	0.722174															0.00315844	0.00631688
GlyPa caffeine noneq	385	391	ERWPVHL	936.505	5.57009	50000	0.859813	0.048208	0.0278329	0.891309	0.828317															0.00232401	0.00464802
GlyPa caffeine noneq	385	391	ERWPVHL	936.505	5.55903	150000	0.975812	0.042014	0.0242568	1.00326	0.948363															0.00176518	0.00353035
GlyPa caffeine noneq	385	391	ERWPVHL	936.505	5.51584	300000	0.994101	0.026633	0.0153766	1.0115	0.976701															0.000709317	0.00141863
GlyPa apo	385	393	ERWPVHLLE	1178.63	5.63308	0	0	0	0	0	0															0	0
GlyPa apo	385	393	ERWPVHLLE	1178.63	5.64806	50	0.099265	0.19306	0.111463	0.225398	-0.0268675															0.0372722	0.0745443
GlyPa apo	385	393	ERWPVHLLE	1178.63	5.62582	100	0.06502	0.169714	0.0979844	0.1759	-0.0458598															0.0288028	0.0576057
GlyPa apo	385	393	ERWPVHLLE	1178.63	5.63967	150	0.047691	0.164436	0.0949372	0.155123	-0.0597405															0.0270392	0.0540784
GlyPa apo	385	393	ERWPVHLLE	1178.63	5.6378	250	0.136229	0.183241	0.105794	0.255946	0.0165115															0.0335773	0.0671545
GlyPa apo	385	393	ERWPVHLLE	1178.63	5.66491	350	0.154886	0.191648	0.110648	0.280096	0.029676															0.036729	0.0734579
GlyPa apo	385	393	ERWPVHLLE	1178.63	5.62107	450	0.139902	0.164052	0.0947155	0.247083	0.0327214															0.0269131	0.0538261
GlyPa apo	385	393	ERWPVHLLE	1178.63	5.63146	500	0.176508	0.180605	0.104272	0.294503	0.0585127															0.0326182	0.0652363
GlyPa apo	385	393	ERWPVHLLE	1178.63	5.63159	600	0.187662	0.186128	0.107461	0.309266	0.0660584															0.0346436	0.0692873
GlyPa apo	385	393	ERWPVHLLE	1178.63	5.64429	700	0.143974	0.174268	0.100614	0.257829	0.0301189															0.0303693	0.0607387
GlyPa apo	385	393	ERWPVHLLE	1178.63	5.618	750	0.166364	0.182732	0.1055	0.285749	0.0469791															0.033391	0.066782
GlyPa apo	385	393	ERWPVHLLE	1178.63	5.62674	950	0.23707	0.189371	0.109333	0.360792	0.113348															0.0358614	0.0717228
GlyPa apo	385	393	ERWPVHLLE	1178.63	5.62712	1000	0.171385	0.172332	0.0994959	0.283975	0.0587948															0.0296983	0.0593966
GlyPa apo	385	393	ERWPVHLLE	1178.63	5.62331	3000	0.226633	0.186489	0.107669	0.348472	0.104794															0.0347781	0.0695563
GlyPa apo	385	393	ERWPVHLLE	1178.63	5.61724	9000	0.340002	0.180823	0.104398	0.45814	0.221864															0.032697	0.0653939
GlyPa apo	385	393	ERWPVHLLE	1178.63	5.63465	10000	0.333562	0.189764	0.10956	0.457541	0.209583															0.0360104	0.0720208
GlyPa apo	385	393	ERWPVHLLE	1178.63	5.64481	20000	0.439138	0.175726	0.101455	0.553946	0.32433															0.0308796	0.0617593
GlyPa apo	385	393	ERWPVHLLE	1178.63	5.63529	30000	0.509992	0.174413	0.100697	0.623942	0.396042															0.0304199	0.0608398
GlyPa apo	385	393	ERWPVHLLE	1178.63	5.628	50000	0.591861	0.172042	0.0993285	0.704262	0.47946															0.0295984	0.0591969
GlyPa apo	385	393	ERWPVHLLE	1178.63	5.63007	150000	0.681095	0.165105	0.0953234	0.788964	0.573226															0.0272597	0.0545193
GlyPa apo	385	393	ERWPVHLLE	1178.63	5.63849	300000	0.693297	0.158529	0.0915268	0.796869	0.589725															0.0251314	0.0502629
GlyPa caffeine eq	385	393	ERWPVHLLE	1178.63	5.63308	0	0	0	0	0	0															0	0
GlyPa caffeine eq	385	393	ERWPVHLLE	1178.63	5.61528	50	0.031298	0.165972	0.095824	0.139733	-0.077137															0.0275467	0.0550934
GlyPa caffeine eq	385	393	ERWPVHLLE	1178.63	5.61655	100	0.057837	0.174874	0.100964	0.172088	-0.056414															0.0305809	0.0611618
GlyPa caffeine eq	385	393	ERWPVHLLE	1178.63	5.62409	150	0.067429	0.169326	0.0977604	0.178055	-0.0431973															0.0286713	0.0573426
GlyPa caffeine eq	385	393	ERWPVHLLE	1178.63	5.61425	250	0.108239	0.179737	0.103771	0.225667	-0.00918917															0.0323054	0.0646108
GlyPa caffeine eq	385	393	ERWPVHLLE	1178.63	5.61885	350	0.096175	0.160933	0.0929147	0.201318	-0.00896789															0.0258994	0.0517989
GlyPa caffeine eq	385	393	ERWPVHLLE	1178.63	5.63218	450	0.154794	0.175491	0.10132	0.269448	0.0401399															0.0307971	0.0615942
GlyPa caffeine eq	385	393	ERWPVHLLE	1178.63	5.64234	500	0.195031	0.194903	0.112527	0.322368	0.0676944															0.0379872	0.0759744
GlyPa caffeine eq	385	393	ERWPVHLLE	1178.63	5.62026	600	0.220967	0.198419	0.114557	0.350601	0.0913333															0.0393701	0.0787402
GlyPa caffeine eq	385	393	ERWPVHLLE	1178.63	5.63717	700	0.188519	0.189291	0.109287	0.312189	0.0648489															0.0358311	0.0716622
GlyPa caffeine eq	385	393	ERWPVHLLE	1178.63	5.62696	750	0.199112	0.191972	0.110835	0.324534	0.0736903															0.0368532	0.0737065
GlyPa caffeine eq	385	393	ERWPVHLLE	1178.63	5.62207	950	0.2005	0.186103	0.107447	0.322087	0.0789127															0.0346343	0.0692687
GlyPa caffeine eq	385	393	ERWPVHLLE	1178.63	5.63086	1000	0.209468	0.186159	0.107479	0.331092	0.0878441															0.0346552	0.0693103
GlyPa caffeine eq	385	393	ERWPVHLLE	1178.63	5.64719	3000	0.219932	0.184478	0.106508	0.340458	0.0994064															0.0340321	0.0680643
GlyPa caffeine eq	385	393	ERWPVHLLE	1178.63	5.62193	9000	0.310068	0.171635	0.0990935	0.422203	0.197933															0.0294586	0.0589171
GlyPa caffeine eq	385	393	ERWPVHLLE	1178.63	5.61745	10000	0.322464	0.178406	0.103003	0.439023	0.205905															0.0318287	0.0636574
GlyPa caffeine eq	385	393	ERWPVHLLE	1178.63	5.60806	20000	0.389675	0.16363	0.0944718	0.49658	0.28277															0.0267748	0.0535496
GlyPa caffeine eq	385	393	ERWPVHLLE	1178.63	5.61817	30000	0.474579	0.160832	0.0928564	0.579656	0.369502															0.0258669	0.0517339
GlyPa caffeine eq	385	393	ERWPVHLLE	1178.63	5.63619	50000	0.557468	0.158704	0.0916278	0.661155	0.453781															0.025187	0.0503739
GlyPa caffeine eq	385	393	ERWPVHLLE	1178.63	5.61279	150000	0.637949	0.149057	0.0860581	0.735333	0.540565															0.022218	0.044436
GlyPa caffeine eq	385	393	ERWPVHLLE	1178.63	5.61872	300000	0.630849	0.149278	0.0861857	0.728377	0.533321															0.0222839	0.0445678
GlyPa caffeine noneq	385	393	ERWPVHLLE	1178.63	5.63308	0	0	0	0	0	0															0	0
GlyPa caffeine noneq	385	393	ERWPVHLLE	1178.63	5.61843	50	0.08118	0.163215	0.0942322	0.187814	-0.0254538															0.0266391	0.0532783
GlyPa caffeine noneq	385	393	ERWPVHLLE	1178.63	5.63905	100	0.177818	0.165137	0.0953419	0.285708	0.0699285															0.0272702	0.0545405
GlyPa caffeine noneq	385	393	ERWPVHLLE	1178.63	5.65483	150	0.168227	0.162407	0.0937657	0.274333	0.0621211															0.026376	0.0527521
GlyPa caffeine noneq	385	393	ERWPVHLLE	1178.63	5.66202	250	0.179306	0.170805	0.0986143	0.290899	0.0677134															0.0291743	0.0583487
GlyPa caffeine noneq	385	393	ERWPVHLLE	1178.63	5.62566	350	0.174745	0.148426	0.0856938	0.271717	0.0777733															0.0220303	0.0440606
GlyPa caffeine noneq	385	393	ERWPVHLLE	1178.63	5.67062	450	0.216957	0.160573	0.0927069	0.321865	0.112049															0.0257837	0.0515674
GlyPa caffeine noneq	385	393	ERWPVHLLE	1178.63	5.65472	500	0.272404	0.155087	0.0895395	0.373728	0.17108															0.024052	0.048104
GlyPa caffeine noneq	385	393	ERWPVHLLE	1178.63	5.63904	600	0.296431	0.171566	0.0990537	0.408521	0.184341															0.0294349	0.0588698
GlyPa caffeine noneq	385	393	ERWPVHLLE	1178.63	5.65196	700	0.279961	0.148553	0.0857671	0.377016	0.182906															0.022068	0.044136
GlyPa caffeine noneq	385	393	ERWPVHLLE	1178.63	5.6594	750	0.308418	0.165685	0.0956583	0.416666	0.20017															0.0274515	0.054903
GlyPa caffeine noneq	385	393	ERWPVHLLE	1178.63	5.63223	950	0.314925	0.148827	0.0859253	0.412159	0.217691															0.0221495	0.044299
GlyPa caffeine noneq	385	393	ERWPVHLLE	1178.63	5.67155	1000	0.286005	0.167602	0.0967651	0.395505	0.176505															0.0280904	0.0561809
GlyPa caffeine noneq	385	393	ERWPVHLLE	1178.63	5.65663	3000	0.320483	0.15402	0.0889235	0.421109	0.219857															0.0237222	0.0474443
GlyPa caffeine noneq	385	393	ERWPVHLLE	1178.63	5.64869	9000	0.428687	0.159056	0.091831	0.532604	0.32477															0.0252988	0.0505976
GlyPa caffeine noneq	385	393	ERWPVHLLE	1178.63	5.64916	10000	0.448438	0.163423	0.0943523	0.555208	0.341668															0.0267071	0.0534142
GlyPa caffeine noneq	385	393	ERWPVHLLE	1178.63	5.63361	20000	0.569607	0.147266	0.0850241	0.665821	0.473393															0.0216873	0.0433745
GlyPa caffeine noneq	385	393	ERWPVHLLE	1178.63	5.64413	30000	0.626644	0.142632	0.0823486	0.71983	0.533458															0.0203439	0.0406878
GlyPa caffeine noneq	385	393	ERWPVHLLE	1178.63	5.65735	50000	0.711809	0.130737	0.075481	0.797224	0.626394															0.0170922	0.0341843
GlyPa caffeine noneq	385	393	ERWPVHLLE	1178.63	5.66547	150000	0.752375	0.134083	0.0774129	0.839976	0.664774															0.0179783	0.0359565
GlyPa caffeine noneq	385	393	ERWPVHLLE	1178.63	5.63123	300000	0.810215	0.127006	0.0733269	0.893192	0.727238															0.0161305	0.032261
GlyPa apo	392	402	LETLLPRHLQI	1332.8	5.60593	0	0	0	0	0	0															0	0
GlyPa apo	392	402	LETLLPRHLQI	1332.8	5.63255	50	0.043804	0.034406	0.0198643	0.0662826	0.0213254															0.00118377	0.00236755
GlyPa apo	392	402	LETLLPRHLQI	1332.8	5.63382	100	0.031835	0.045869	0.0264825	0.0618027	0.00186725															0.00210397	0.00420793
GlyPa apo	392	402	LETLLPRHLQI	1332.8	5.62706	150	0.005744	0.029494	0.0170284	0.0250134	-0.0135254															0.000869896	0.00173979
GlyPa apo	392	402	LETLLPRHLQI	1332.8	5.63136	250	0.032174	0.04707	0.0271759	0.0629264	0.0014216															0.00221558	0.00443117
GlyPa apo	392	402	LETLLPRHLQI	1332.8	5.66031	350	-0.008495	0.027965	0.0161456	0.00977547	-0.0267655															0.000782041	0.00156408
GlyPa apo	392	402	LETLLPRHLQI	1332.8	5.61387	450	0.043878	0.066515	0.0384025	0.0873345	0.000421533															0.00442425	0.00884849
GlyPa apo	392	402	LETLLPRHLQI	1332.8	5.6115	500	0.076409	0.059151	0.0341508	0.115054	0.0377637															0.00349884	0.00699768
GlyPa apo	392	402	LETLLPRHLQI	1332.8	5.62529	600	0.08966	0.061602	0.0355659	0.129907	0.0494134															0.00379481	0.00758961
GlyPa apo	392	402	LETLLPRHLQI	1332.8	5.61535	700	0.060534	0.0386	0.0222857	0.0857527	0.0353153															0.00148996	0.00297992
GlyPa apo	392	402	LETLLPRHLQI	1332.8	5.62226	750	0.098102	0.046524	0.0268606	0.128498	0.0677063															0.00216448	0.00432897
GlyPa apo	392	402	LETLLPRHLQI	1332.8	5.61665	950	0.086017	0.051845	0.0299327	0.119889	0.0521449															0.0026879	0.00537581
GlyPa apo	392	402	LETLLPRHLQI	1332.8	5.61044	1000	0.075394	0.057953	0.0334592	0.113257	0.0375314															0.00335855	0.0067171
GlyPa apo	392	402	LETLLPRHLQI	1332.8	5.61412	3000	0.111937	0.046338	0.0267533	0.142211	0.0816628															0.00214721	0.00429442
GlyPa apo	392	402	LETLLPRHLQI	1332.8	5.60717	9000	0.094626	0.056263	0.0324835	0.131384	0.0578675															0.00316553	0.00633105
GlyPa apo	392	402	LETLLPRHLQI	1332.8	5.63595	10000	0.007224	0.018136	0.0104708	0.0190729	-0.00462485															0.000328914	0.000657829
GlyPa apo	392	402	LETLLPRHLQI	1332.8	5.64627	20000	0.11536	0.02534	0.0146301	0.131915	0.0988045															0.000642116	0.00128423
GlyPa apo	392	402	LETLLPRHLQI	1332.8	5.61281	30000	0.143913	0.032375	0.0186917	0.165065	0.122761															0.00104814	0.00209628
GlyPa apo	392	402	LETLLPRHLQI	1332.8	5.61985	50000	0.150493	0.041335	0.0238648	0.177499	0.123487															0.00170858	0.00341716
GlyPa apo	392	402	LETLLPRHLQI	1332.8	5.6167	150000	0.260711	0.082742	0.0477711	0.314769	0.206653															0.00684624	0.0136925
GlyPa apo	392	402	LETLLPRHLQI	1332.8	5.63136	300000	0.336939	0.074217	0.0428492	0.385427	0.288451															0.00550816	0.0110163
GlyPa caffeine eq	392	402	LETLLPRHLQI	1332.8	5.60593	0	0	0	0	0	0															0	0
GlyPa caffeine eq	392	402	LETLLPRHLQI	1332.8	5.5923	50	0.024645	0.025477	0.0147092	0.04129	0.00800003															0.000649078	0.00129816
GlyPa caffeine eq	392	402	LETLLPRHLQI	1332.8	5.62325	100	0.038563	0.038154	0.0220282	0.0634903	0.0136357															0.00145573	0.00291146
GlyPa caffeine eq	392	402	LETLLPRHLQI	1332.8	5.59546	150	0.081518	0.012376	0.00714529	0.0896037	0.0734323															0.000153165	0.000306331
GlyPa caffeine eq	392	402	LETLLPRHLQI	1332.8	5.61675	250	0.068191	0.034794	0.0200883	0.0909231	0.0454589															0.00121062	0.00242124
GlyPa caffeine eq	392	402	LETLLPRHLQI	1332.8	5.58437	350	0.047444	0.020915	0.0120753	0.0611085	0.0337795															0.000437437	0.000874874
GlyPa caffeine eq	392	402	LETLLPRHLQI	1332.8	5.61371	450	0.040902	0.00943	0.00544441	0.0470629	0.0347411															8.89249e-05	0.00017785
GlyPa caffeine eq	392	402	LETLLPRHLQI	1332.8	5.60837	500	0.081688	0.020934	0.0120863	0.0953649	0.0680111															0.000438232	0.000876465
GlyPa caffeine eq	392	402	LETLLPRHLQI	1332.8	5.58938	600	0.070898	0.02835	0.0163679	0.08942	0.052376															0.000803723	0.00160745
GlyPa caffeine eq	392	402	LETLLPRHLQI	1332.8	5.61352	700	0.111522	0.043393	0.025053	0.139872	0.0831719															0.00188295	0.0037659
GlyPa caffeine eq	392	402	LETLLPRHLQI	1332.8	5.61805	750	0.093404	0.036574	0.021116	0.117299	0.069509															0.00133766	0.00267531
GlyPa caffeine eq	392	402	LETLLPRHLQI	1332.8	5.60715	950	0.084498	0.059159	0.0341555	0.123149	0.0458475															0.00349979	0.00699957
GlyPa caffeine eq	392	402	LETLLPRHLQI	1332.8	5.63056	1000	0.117459	0.04453	0.0257094	0.146552	0.0883661															0.00198292	0.00396584
GlyPa caffeine eq	392	402	LETLLPRHLQI	1332.8	5.60553	3000	0.087642	0.057766	0.0333512	0.125382	0.0499015															0.00333691	0.00667382
GlyPa caffeine eq	392	402	LETLLPRHLQI	1332.8	5.5992	9000	0.104748	0.055405	0.0319881	0.140946	0.0685501															0.00306971	0.00613943
GlyPa caffeine eq	392	402	LETLLPRHLQI	1332.8	5.59501	10000	0.097895	0.055925	0.0322883	0.134433	0.0613573															0.00312761	0.00625521
GlyPa caffeine eq	392	402	LETLLPRHLQI	1332.8	5.6005	20000	0.089547	0.067802	0.0391455	0.133844	0.0452497															0.00459711	0.00919422
GlyPa caffeine eq	392	402	LETLLPRHLQI	1332.8	5.60839	30000	0.112118	0.05164	0.0298144	0.145856	0.0783799															0.00266669	0.00533338
GlyPa caffeine eq	392	402	LETLLPRHLQI	1332.8	5.62157	50000	0.155204	0.04264	0.0246182	0.183062	0.127346															0.00181817	0.00363634
GlyPa caffeine eq	392	402	LETLLPRHLQI	1332.8	5.59111	150000	0.320943	0.045845	0.0264686	0.350895	0.290991															0.00210176	0.00420353
GlyPa caffeine eq	392	402	LETLLPRHLQI	1332.8	5.60765	300000	0.452924	0.055695	0.0321555	0.489311	0.416537															0.00310193	0.00620387
GlyPa caffeine noneq	392	402	LETLLPRHLQI	1332.8	5.60593	0	0	0	0	0	0															0	0
GlyPa caffeine noneq	392	402	LETLLPRHLQI	1332.8	5.62563	50	0.069266	0.02462	0.0142144	0.0853511	0.0531809															0.000606144	0.00121229
GlyPa caffeine noneq	392	402	LETLLPRHLQI	1332.8	5.62918	100	0.089776	0.00227	0.00131059	0.0912591	0.0882929															5.1529e-06	1.03058e-05
GlyPa caffeine noneq	392	402	LETLLPRHLQI	1332.8	5.64396	150	0.076709	0.013876	0.00801131	0.0857747	0.0676433															0.000192543	0.000385087
GlyPa caffeine noneq	392	402	LETLLPRHLQI	1332.8	5.65692	250	0.120302	0.022876	0.0132075	0.135248	0.105356															0.000523311	0.00104662
GlyPa caffeine noneq	392	402	LETLLPRHLQI	1332.8	5.62217	350	0.107388	0.026844	0.0154984	0.124926	0.0898499															0.0007206	0.0014412
GlyPa caffeine noneq	392	402	LETLLPRHLQI	1332.8	5.67149	450	0.095808	0.044266	0.025557	0.124728	0.0668875															0.00195948	0.00391896
GlyPa caffeine noneq	392	402	LETLLPRHLQI	1332.8	5.64756	500	0.140301	0.00626	0.00361421	0.144391	0.136211															3.91876e-05	7.83752e-05
GlyPa caffeine noneq	392	402	LETLLPRHLQI	1332.8	5.63968	600	0.142395	0.011088	0.00640166	0.149639	0.135151															0.000122944	0.000245887
GlyPa caffeine noneq	392	402	LETLLPRHLQI	1332.8	5.64277	700	0.159932	0.03006	0.0173551	0.179571	0.140293															0.000903604	0.00180721
GlyPa caffeine noneq	392	402	LETLLPRHLQI	1332.8	5.64239	750	0.084977	0.097573	0.0563338	0.148725	0.0212293															0.00952049	0.019041
GlyPa caffeine noneq	392	402	LETLLPRHLQI	1332.8	5.63787	950	0.135059	0.023433	0.013529	0.150369	0.119749															0.000549105	0.00109821
GlyPa caffeine noneq	392	402	LETLLPRHLQI	1332.8	5.63727	1000	0.150908	0.03141	0.0181346	0.171429	0.130387															0.000986588	0.00197318
GlyPa caffeine noneq	392	402	LETLLPRHLQI	1332.8	5.65744	3000	0.128326	0	0	0.128326	0.128326															0	0
GlyPa caffeine noneq	392	402	LETLLPRHLQI	1332.8	5.64208	9000	0.173287	0.006829	0.00394272	0.177749	0.168825															4.66352e-05	9.32705e-05
GlyPa caffeine noneq	392	402	LETLLPRHLQI	1332.8	5.62671	10000	0.13485	0.015191	0.00877053	0.144775	0.124925															0.000230766	0.000461533
GlyPa caffeine noneq	392	402	LETLLPRHLQI	1332.8	5.62425	20000	0.186056	0.006895	0.00398083	0.190561	0.181551															4.7541e-05	9.5082e-05
GlyPa caffeine noneq	392	402	LETLLPRHLQI	1332.8	5.63569	30000	0.188122	0.003323	0.00191853	0.190293	0.185951															1.10423e-05	2.20847e-05
GlyPa caffeine noneq	392	402	LETLLPRHLQI	1332.8	5.64955	50000	0.24263	0.038431	0.0221881	0.267738	0.217522															0.00147694	0.00295388
GlyPa caffeine noneq	392	402	LETLLPRHLQI	1332.8	5.65155	150000	0.380935	0.010396	0.00600213	0.387727	0.374143															0.000108077	0.000216154
GlyPa caffeine noneq	392	402	LETLLPRHLQI	1332.8	5.61716	300000	0.553764	0.02818	0.0162697	0.572175	0.535353															0.000794112	0.00158822
GlyPa apo	392	405	LETLLPRHLQIIYE	1737.99	5.75227	0	0	0	0	0	0															0	0
GlyPa apo	392	405	LETLLPRHLQIIYE	1737.99	5.7605	50	0.049623	0.120879	0.0697895	0.128597	-0.0293513															0.0146117	0.0292235
GlyPa apo	392	405	LETLLPRHLQIIYE	1737.99	5.76847	100	0.084592	0.119344	0.0689033	0.162563	0.00662059															0.014243	0.028486
GlyPa apo	392	405	LETLLPRHLQIIYE	1737.99	5.77013	150	0.042959	0.108472	0.0626263	0.113827	-0.0279094															0.0117662	0.0235323
GlyPa apo	392	405	LETLLPRHLQIIYE	1737.99	5.75995	250	0.074827	0.115183	0.0665009	0.15008	-0.000425893															0.0132671	0.0265342
GlyPa apo	392	405	LETLLPRHLQIIYE	1737.99	5.77698	350	0.029171	0.106482	0.0614774	0.0987392	-0.0403972															0.0113384	0.0226768
GlyPa apo	392	405	LETLLPRHLQIIYE	1737.99	5.74704	450	0.073184	0.117923	0.0680829	0.150227	-0.00385903															0.0139058	0.0278117
GlyPa apo	392	405	LETLLPRHLQIIYE	1737.99	5.75006	500	0.148624	0.105407	0.0608568	0.21749	0.0797581															0.0111106	0.0222213
GlyPa apo	392	405	LETLLPRHLQIIYE	1737.99	5.75648	600	0.146001	0.110837	0.0639918	0.218415	0.0735875															0.0122848	0.0245697
GlyPa apo	392	405	LETLLPRHLQIIYE	1737.99	5.74789	700	0.157736	0.110263	0.0636604	0.229774	0.0856975															0.0121579	0.0243159
GlyPa apo	392	405	LETLLPRHLQIIYE	1737.99	5.76517	750	0.128964	0.111141	0.0641673	0.201576	0.0563519															0.0123523	0.0247046
GlyPa apo	392	405	LETLLPRHLQIIYE	1737.99	5.74148	950	0.120088	0.118368	0.0683398	0.197422	0.0427542															0.014011	0.028022
GlyPa apo	392	405	LETLLPRHLQIIYE	1737.99	5.76031	1000	0.12159	0.109866	0.0634312	0.193369	0.0498109															0.0120705	0.0241411
GlyPa apo	392	405	LETLLPRHLQIIYE	1737.99	5.74579	3000	0.154581	0.116754	0.067408	0.23086	0.0783017															0.0136315	0.027263
GlyPa apo	392	405	LETLLPRHLQIIYE	1737.99	5.74474	9000	0.149073	0.115326	0.0665835	0.224419	0.0737267															0.0133001	0.0266002
GlyPa apo	392	405	LETLLPRHLQIIYE	1737.99	5.76125	10000	0.138375	0.113311	0.0654201	0.212405	0.0643451															0.0128394	0.0256788
GlyPa apo	392	405	LETLLPRHLQIIYE	1737.99	5.77503	20000	0.137633	0.106618	0.0615559	0.20729	0.0679759															0.0113674	0.0227348
GlyPa apo	392	405	LETLLPRHLQIIYE	1737.99	5.76008	30000	0.172492	0.106275	0.0613579	0.241925	0.103059															0.0112944	0.0225888
GlyPa apo	392	405	LETLLPRHLQIIYE	1737.99	5.75624	50000	0.187805	0.107427	0.062023	0.257991	0.117619															0.0115406	0.0230811
GlyPa apo	392	405	LETLLPRHLQIIYE	1737.99	5.74747	150000	0.282841	0.100678	0.0581265	0.348617	0.217065															0.0101361	0.0202721
GlyPa apo	392	405	LETLLPRHLQIIYE	1737.99	5.7438	300000	0.438644	0.198754	0.114751	0.568497	0.308791															0.0395032	0.0790063
GlyPa caffeine eq	392	405	LETLLPRHLQIIYE	1737.99	5.75227	0	0	0	0	0	0															0	0
GlyPa caffeine eq	392	405	LETLLPRHLQIIYE	1737.99	5.75292	50	0.02547	0.095346	0.055048	0.0877627	-0.0368227															0.00909086	0.0181817
GlyPa caffeine eq	392	405	LETLLPRHLQIIYE	1737.99	5.76461	100	0.006667	0.09621	0.0555469	0.0695242	-0.0561902															0.00925636	0.0185127
GlyPa caffeine eq	392	405	LETLLPRHLQIIYE	1737.99	5.75788	150	-0.009186	0.09571	0.0552582	0.0533445	-0.0717165															0.0091604	0.0183208
GlyPa caffeine eq	392	405	LETLLPRHLQIIYE	1737.99	5.77548	250	0.01018	0.106928	0.0617349	0.0800396	-0.0596796															0.0114336	0.0228672
GlyPa caffeine eq	392	405	LETLLPRHLQIIYE	1737.99	5.74264	350	0.024737	0.090196	0.0520747	0.0836651	-0.0341911															0.00813532	0.0162706
GlyPa caffeine eq	392	405	LETLLPRHLQIIYE	1737.99	5.7547	450	0.027088	0.112499	0.0649513	0.100587	-0.0464113															0.012656	0.0253121
GlyPa caffeine eq	392	405	LETLLPRHLQIIYE	1737.99	5.76752	500	0.056308	0.103913	0.0599942	0.124198	-0.0115818															0.0107979	0.0215958
GlyPa caffeine eq	392	405	LETLLPRHLQIIYE	1737.99	5.75041	600	0.072964	0.10555	0.0609393	0.141923	0.00400467															0.0111408	0.0222816
GlyPa caffeine eq	392	405	LETLLPRHLQIIYE	1737.99	5.76868	700	0.064573	0.098071	0.0566213	0.128646	0.000499947															0.00961792	0.0192358
GlyPa caffeine eq	392	405	LETLLPRHLQIIYE	1737.99	5.76502	750	0.063714	0.103463	0.0597344	0.13131	-0.00388183															0.0107046	0.0214092
GlyPa caffeine eq	392	405	LETLLPRHLQIIYE	1737.99	5.75765	950	0.083692	0.097003	0.0560047	0.147067	0.0203167															0.00940958	0.0188192
GlyPa caffeine eq	392	405	LETLLPRHLQIIYE	1737.99	5.77473	1000	0.078355	0.094005	0.0542738	0.139772	0.0169384															0.00883694	0.0176739
GlyPa caffeine eq	392	405	LETLLPRHLQIIYE	1737.99	5.76819	3000	0.059141	0.092231	0.0532496	0.119399	-0.00111659															0.00850656	0.0170131
GlyPa caffeine eq	392	405	LETLLPRHLQIIYE	1737.99	5.76232	9000	0.101707	0.100949	0.0582829	0.16766	0.0357537															0.0101907	0.0203814
GlyPa caffeine eq	392	405	LETLLPRHLQIIYE	1737.99	5.759	10000	0.08752	0.10578	0.0610721	0.15663	0.0184104															0.0111894	0.0223788
GlyPa caffeine eq	392	405	LETLLPRHLQIIYE	1737.99	5.75921	20000	0.096377	0.099574	0.0574891	0.161432	0.031322															0.00991498	0.01983
GlyPa caffeine eq	392	405	LETLLPRHLQIIYE	1737.99	5.75484	30000	0.140205	0.104936	0.0605848	0.208763	0.0716468															0.0110116	0.0220231
GlyPa caffeine eq	392	405	LETLLPRHLQIIYE	1737.99	5.78013	50000	0.155808	0.098967	0.0571386	0.220466	0.0911496															0.00979447	0.0195889
GlyPa caffeine eq	392	405	LETLLPRHLQIIYE	1737.99	5.74624	150000	0.301183	0.0968	0.0558875	0.364426	0.23794															0.00937024	0.0187405
GlyPa caffeine eq	392	405	LETLLPRHLQIIYE	1737.99	5.76216	300000	0.384296	0.094056	0.0543033	0.445746	0.322846															0.00884653	0.0176931
GlyPa caffeine noneq	392	405	LETLLPRHLQIIYE	1737.99	5.75227	0	0	0	0	0	0															0	0
GlyPa caffeine noneq	392	405	LETLLPRHLQIIYE	1737.99	5.75618	50	0.122719	0.09413	0.054346	0.184217	0.0612207															0.00886046	0.0177209
GlyPa caffeine noneq	392	405	LETLLPRHLQIIYE	1737.99	5.75118	100	0.146599	0.091161	0.0526318	0.206158	0.0870405															0.00831033	0.0166207
GlyPa caffeine noneq	392	405	LETLLPRHLQIIYE	1737.99	5.76109	150	0.131685	0.091727	0.0529586	0.191613	0.0717567															0.00841384	0.0168277
GlyPa caffeine noneq	392	405	LETLLPRHLQIIYE	1737.99	5.76371	250	0.108594	0.112812	0.065132	0.182298	0.0348902															0.0127265	0.0254531
GlyPa caffeine noneq	392	405	LETLLPRHLQIIYE	1737.99	5.75831	350	0.13974	0.090259	0.0521111	0.198709	0.0807708															0.00814669	0.0162934
GlyPa caffeine noneq	392	405	LETLLPRHLQIIYE	1737.99	5.76067	450	0.149862	0.096792	0.0558829	0.213099	0.0866246															0.00936869	0.0187374
GlyPa caffeine noneq	392	405	LETLLPRHLQIIYE	1737.99	5.76571	500	0.147607	0.172615	0.0996593	0.260382	0.0348319															0.0297959	0.0595919
GlyPa caffeine noneq	392	405	LETLLPRHLQIIYE	1737.99	5.76821	600	0.224503	0.090532	0.0522687	0.283651	0.165355															0.00819604	0.0163921
GlyPa caffeine noneq	392	405	LETLLPRHLQIIYE	1737.99	5.76676	700	0.224304	0.092615	0.0534713	0.284812	0.163796															0.00857754	0.0171551
GlyPa caffeine noneq	392	405	LETLLPRHLQIIYE	1737.99	5.76638	750	0.214641	0.088847	0.0512958	0.272688	0.156594															0.00789379	0.0157876
GlyPa caffeine noneq	392	405	LETLLPRHLQIIYE	1737.99	5.75184	950	0.215353	0.090009	0.0519667	0.274159	0.156547															0.00810162	0.0162032
GlyPa caffeine noneq	392	405	LETLLPRHLQIIYE	1737.99	5.77273	1000	0.229025	0.087951	0.0507785	0.286486	0.171564															0.00773538	0.0154708
GlyPa caffeine noneq	392	405	LETLLPRHLQIIYE	1737.99	5.75319	3000	0.235671	0.091689	0.0529367	0.295574	0.175768															0.00840687	0.0168137
GlyPa caffeine noneq	392	405	LETLLPRHLQIIYE	1737.99	5.7631	9000	0.24755	0.089417	0.0516249	0.305969	0.189131															0.0079954	0.0159908
GlyPa caffeine noneq	392	405	LETLLPRHLQIIYE	1737.99	5.77181	10000	0.221843	0.091795	0.0529979	0.281816	0.16187															0.00842632	0.0168526
GlyPa caffeine noneq	392	405	LETLLPRHLQIIYE	1737.99	5.75834	20000	0.255107	0.096801	0.0558881	0.31835	0.191864															0.00937043	0.0187409
GlyPa caffeine noneq	392	405	LETLLPRHLQIIYE	1737.99	5.7455	30000	0.259698	0.11843	0.0683756	0.337072	0.182324															0.0140257	0.0280513
GlyPa caffeine noneq	392	405	LETLLPRHLQIIYE	1737.99	5.77218	50000	0.293346	0.089606	0.051734	0.351889	0.234803															0.00802924	0.0160585
GlyPa caffeine noneq	392	405	LETLLPRHLQIIYE	1737.99	5.75273	150000	0.418314	0.102699	0.0592933	0.485411	0.351217															0.0105471	0.0210942
GlyPa caffeine noneq	392	405	LETLLPRHLQIIYE	1737.99	5.7443	300000	0.570609	0.090287	0.0521272	0.629597	0.511621															0.00815174	0.0163035
GlyPa apo	394	404	TLLPRHLQIIY	1366.82	5.62881	0	0	0	0	0	0															0	0
GlyPa apo	394	404	TLLPRHLQIIY	1366.82	5.65219	50	0.083253	0.070415	0.0406541	0.129257	0.0372485															0.00495827	0.00991654
GlyPa apo	394	404	TLLPRHLQIIY	1366.82	5.64719	100	0.056711	0.060934	0.0351803	0.0965212	0.0169008															0.00371295	0.0074259
GlyPa apo	394	404	TLLPRHLQIIY	1366.82	5.64287	150	0.057368	0.072325	0.0417569	0.10462	0.0101157															0.00523091	0.0104618
GlyPa apo	394	404	TLLPRHLQIIY	1366.82	5.63084	250	0.08176	0.06879	0.0397159	0.126703	0.0368172															0.00473206	0.00946413
GlyPa apo	394	404	TLLPRHLQIIY	1366.82	5.66567	350	0.030108	0.06332	0.0365578	0.0714771	-0.0112611															0.00400942	0.00801884
GlyPa apo	394	404	TLLPRHLQIIY	1366.82	5.62284	450	0.070793	0.057231	0.0330423	0.108184	0.0334021															0.00327539	0.00655077
GlyPa apo	394	404	TLLPRHLQIIY	1366.82	5.62133	500	0.091962	0.063124	0.0364447	0.133203	0.050721															0.00398464	0.00796928
GlyPa apo	394	404	TLLPRHLQIIY	1366.82	5.63222	600	0.114136	0.061908	0.0357426	0.154583	0.0736894															0.0038326	0.0076652
GlyPa apo	394	404	TLLPRHLQIIY	1366.82	5.62827	700	0.087322	0.069187	0.0399451	0.132524	0.0421198															0.00478684	0.00957368
GlyPa apo	394	404	TLLPRHLQIIY	1366.82	5.63345	750	0.071118	0.057656	0.0332877	0.108787	0.0334494															0.00332421	0.00664843
GlyPa apo	394	404	TLLPRHLQIIY	1366.82	5.61836	950	0.087878	0.057902	0.0334297	0.125707	0.0500487															0.00335264	0.00670528
GlyPa apo	394	404	TLLPRHLQIIY	1366.82	5.63004	1000	0.096935	0.062907	0.0363194	0.138034	0.0558358															0.00395729	0.00791458
GlyPa apo	394	404	TLLPRHLQIIY	1366.82	5.63114	3000	0.08839	0.068633	0.0396253	0.13323	0.0435498															0.00471049	0.00942098
GlyPa apo	394	404	TLLPRHLQIIY	1366.82	5.61929	9000	0.087395	0.067414	0.0389215	0.131439	0.0433512															0.00454465	0.00908929
GlyPa apo	394	404	TLLPRHLQIIY	1366.82	5.63759	10000	0.076411	0.07312	0.0422159	0.124183	0.0286393															0.00534653	0.0106931
GlyPa apo	394	404	TLLPRHLQIIY	1366.82	5.63995	20000	0.082787	0.059345	0.0342629	0.121559	0.0440149															0.00352183	0.00704366
GlyPa apo	394	404	TLLPRHLQIIY	1366.82	5.62585	30000	0.098168	0.06381	0.0368407	0.139857	0.0564788															0.00407172	0.00814343
GlyPa apo	394	404	TLLPRHLQIIY	1366.82	5.637	50000	0.085036	0.062418	0.036037	0.125816	0.0442562															0.00389601	0.00779201
GlyPa apo	394	404	TLLPRHLQIIY	1366.82	5.62369	150000	0.093374	0.060611	0.0349938	0.132973	0.0537748															0.00367369	0.00734739
GlyPa apo	394	404	TLLPRHLQIIY	1366.82	5.63995	300000	0.086701	0.058912	0.0340129	0.12519	0.0482118															0.00347062	0.00694125
GlyPa caffeine eq	394	404	TLLPRHLQIIY	1366.82	5.62881	0	0	0	0	0	0															0	0
GlyPa caffeine eq	394	404	TLLPRHLQIIY	1366.82	5.6229	50	0.004236	0.069771	0.0402823	0.0498197	-0.0413477															0.00486799	0.00973598
GlyPa caffeine eq	394	404	TLLPRHLQIIY	1366.82	5.62093	100	0.033669	0.055042	0.0317785	0.0696298	-0.00229177															0.00302962	0.00605924
GlyPa caffeine eq	394	404	TLLPRHLQIIY	1366.82	5.59898	150	0.056957	0.169369	0.0977852	0.167611	-0.0536974															0.0286859	0.0573717
GlyPa caffeine eq	394	404	TLLPRHLQIIY	1366.82	5.62507	250	0.054302	0.111532	0.064393	0.12717	-0.0185656															0.0124394	0.0248788
GlyPa caffeine eq	394	404	TLLPRHLQIIY	1366.82	5.61432	350	0.033409	0.062315	0.0359776	0.0741215	-0.00730347															0.00388316	0.00776632
GlyPa caffeine eq	394	404	TLLPRHLQIIY	1366.82	5.61654	450	0.038549	0.058578	0.03382	0.07682	0.00027804															0.00343138	0.00686276
GlyPa caffeine eq	394	404	TLLPRHLQIIY	1366.82	5.62186	500	0.090263	0.060956	0.035193	0.130088	0.0504384															0.00371563	0.00743127
GlyPa caffeine eq	394	404	TLLPRHLQIIY	1366.82	5.60778	600	0.094313	0.062609	0.0361473	0.135218	0.0534085															0.00391989	0.00783977
GlyPa caffeine eq	394	404	TLLPRHLQIIY	1366.82	5.62053	700	0.100816	0.143593	0.0829035	0.19463	0.00700191															0.0206189	0.0412379
GlyPa caffeine eq	394	404	TLLPRHLQIIY	1366.82	5.63293	750	0.098262	0.05881	0.033954	0.136685	0.0598395															0.00345862	0.00691723
GlyPa caffeine eq	394	404	TLLPRHLQIIY	1366.82	5.61054	950	0.061323	0.056958	0.0328847	0.0985356	0.0241104															0.00324421	0.00648843
GlyPa caffeine eq	394	404	TLLPRHLQIIY	1366.82	5.6396	1000	0.084724	0.060914	0.0351687	0.124521	0.0449269															0.00371052	0.00742103
GlyPa caffeine eq	394	404	TLLPRHLQIIY	1366.82	5.6198	3000	0.063626	0.06083	0.0351202	0.103368	0.0238837															0.00370029	0.00740058
GlyPa caffeine eq	394	404	TLLPRHLQIIY	1366.82	5.60126	9000	0.079276	0.09344	0.0539476	0.140323	0.0182285															0.00873103	0.0174621
GlyPa caffeine eq	394	404	TLLPRHLQIIY	1366.82	5.61076	10000	0.083795	0.070005	0.0404174	0.129532	0.0380584															0.0049007	0.0098014
GlyPa caffeine eq	394	404	TLLPRHLQIIY	1366.82	5.60708	20000	0.070596	0.055291	0.0319223	0.106719	0.0344725															0.00305709	0.00611419
GlyPa caffeine eq	394	404	TLLPRHLQIIY	1366.82	5.62083	30000	0.088254	0.057689	0.0333068	0.125944	0.0505639															0.00332802	0.00665604
GlyPa caffeine eq	394	404	TLLPRHLQIIY	1366.82	5.62405	50000	0.095052	0.055917	0.0322837	0.131584	0.0585196															0.00312671	0.00625342
GlyPa caffeine eq	394	404	TLLPRHLQIIY	1366.82	5.59193	150000	0.096474	0.057915	0.0334372	0.134312	0.0586362															0.00335415	0.00670829
GlyPa caffeine eq	394	404	TLLPRHLQIIY	1366.82	5.61079	300000	0.078278	0.078607	0.0453838	0.129635	0.0269214															0.00617906	0.0123581
GlyPa caffeine noneq	394	404	TLLPRHLQIIY	1366.82	5.62881	0	0	0	0	0	0															0	0
GlyPa caffeine noneq	394	404	TLLPRHLQIIY	1366.82	5.62793	50	0.064304	0.069041	0.0398608	0.109411	0.0191972															0.00476666	0.00953332
GlyPa caffeine noneq	394	404	TLLPRHLQIIY	1366.82	5.61808	100	0.085211	0.051836	0.0299275	0.119077	0.0513448															0.00268697	0.00537394
GlyPa caffeine noneq	394	404	TLLPRHLQIIY	1366.82	5.65494	150	0.065853	0.061178	0.0353211	0.105823	0.0258834															0.00374275	0.0074855
GlyPa caffeine noneq	394	404	TLLPRHLQIIY	1366.82	5.65958	250	0.087515	0.056155	0.0324211	0.124203	0.0508271															0.00315338	0.00630677
GlyPa caffeine noneq	394	404	TLLPRHLQIIY	1366.82	5.62675	350	0.051499	0.060787	0.0350954	0.0912132	0.0117848															0.00369506	0.00739012
GlyPa caffeine noneq	394	404	TLLPRHLQIIY	1366.82	5.67877	450	0.079796	0.067859	0.0391784	0.124131	0.0354615															0.00460484	0.00920969
GlyPa caffeine noneq	394	404	TLLPRHLQIIY	1366.82	5.65293	500	0.122971	0.057509	0.0332028	0.160544	0.0853985															0.00330729	0.00661457
GlyPa caffeine noneq	394	404	TLLPRHLQIIY	1366.82	5.63749	600	0.137129	0.084289	0.0486643	0.192198	0.0820602															0.00710464	0.0142093
GlyPa caffeine noneq	394	404	TLLPRHLQIIY	1366.82	5.64868	700	0.11495	0.06893	0.0397968	0.159984	0.0699157															0.00475134	0.00950269
GlyPa caffeine noneq	394	404	TLLPRHLQIIY	1366.82	5.65718	750	0.119914	0.073498	0.0424341	0.167933	0.0718953															0.00540196	0.0108039
GlyPa caffeine noneq	394	404	TLLPRHLQIIY	1366.82	5.63978	950	0.126325	0.061773	0.0356647	0.166683	0.0859666															0.0038159	0.00763181
GlyPa caffeine noneq	394	404	TLLPRHLQIIY	1366.82	5.6613	1000	0.124722	0.062451	0.0360561	0.165523	0.0839207															0.00390013	0.00780025
GlyPa caffeine noneq	394	404	TLLPRHLQIIY	1366.82	5.66309	3000	0.131969	0.066004	0.0381074	0.175092	0.0888464															0.00435653	0.00871306
GlyPa caffeine noneq	394	404	TLLPRHLQIIY	1366.82	5.64882	9000	0.127159	0.073885	0.0426575	0.175431	0.0788875															0.00545899	0.010918
GlyPa caffeine noneq	394	404	TLLPRHLQIIY	1366.82	5.6393	10000	0.109599	0.058952	0.034036	0.148114	0.0710837															0.00347534	0.00695068
GlyPa caffeine noneq	394	404	TLLPRHLQIIY	1366.82	5.63043	20000	0.132401	0.060849	0.0351312	0.172156	0.0926463															0.0037026	0.0074052
GlyPa caffeine noneq	394	404	TLLPRHLQIIY	1366.82	5.6393	30000	0.131163	0.077368	0.0446684	0.18171	0.0806159															0.00598581	0.0119716
GlyPa caffeine noneq	394	404	TLLPRHLQIIY	1366.82	5.65575	50000	0.135949	0.070176	0.0405161	0.181797	0.0901007															0.00492467	0.00984934
GlyPa caffeine noneq	394	404	TLLPRHLQIIY	1366.82	5.65643	150000	0.129996	0.066473	0.0383782	0.173425	0.086567															0.00441866	0.00883732
GlyPa caffeine noneq	394	404	TLLPRHLQIIY	1366.82	5.62492	300000	0.096454	0.102323	0.0590762	0.163305	0.029603															0.01047	0.02094
GlyPa apo	394	405	TLLPRHLQIIYE	1495.86	5.52938	0	0	0	0	0	0															0	0
GlyPa apo	394	405	TLLPRHLQIIYE	1495.86	5.51692	50	0.080832	0.085318	0.0492584	0.136573	0.0250909															0.00727916	0.0145583
GlyPa apo	394	405	TLLPRHLQIIYE	1495.86	5.51334	100	0.055812	0.099868	0.0576588	0.121059	-0.00943509															0.00997362	0.0199472
GlyPa apo	394	405	TLLPRHLQIIYE	1495.86	5.5486	150	0.073837	0.07292	0.0421004	0.121478	0.0261959															0.00531733	0.0106347
GlyPa apo	394	405	TLLPRHLQIIYE	1495.86	5.52686	250	0.077562	0.061059	0.0352524	0.117454	0.0376701															0.0037282	0.0074564
GlyPa apo	394	405	TLLPRHLQIIYE	1495.86	5.5212	350	0.103252	0.128224	0.0740302	0.187025	0.019479															0.0164414	0.0328828
GlyPa apo	394	405	TLLPRHLQIIYE	1495.86	5.51612	450	0.068066	0.063807	0.036839	0.109753	0.0263788															0.00407133	0.00814267
GlyPa apo	394	405	TLLPRHLQIIYE	1495.86	5.50626	500	0.148841	0.087919	0.0507601	0.206281	0.0914006															0.00772975	0.0154595
GlyPa apo	394	405	TLLPRHLQIIYE	1495.86	5.53042	600	0.125121	0.076264	0.044031	0.174947	0.0752952															0.0058162	0.0116324
GlyPa apo	394	405	TLLPRHLQIIYE	1495.86	5.52983	700	0.156458	0.094943	0.0548154	0.218487	0.0944286															0.00901417	0.0180283
GlyPa apo	394	405	TLLPRHLQIIYE	1495.86	5.53997	750	0.148002	0.09641	0.0556623	0.21099	0.0850141															0.00929489	0.0185898
GlyPa apo	394	405	TLLPRHLQIIYE	1495.86	5.50196	950	0.153803	0.09555	0.0551658	0.216229	0.091377															0.0091298	0.0182596
GlyPa apo	394	405	TLLPRHLQIIYE	1495.86	5.53452	1000	0.135662	0.084102	0.0485563	0.190609	0.0807154															0.00707315	0.0141463
GlyPa apo	394	405	TLLPRHLQIIYE	1495.86	5.5151	3000	0.135078	0.088972	0.051368	0.193206	0.0769496															0.00791602	0.015832
GlyPa apo	394	405	TLLPRHLQIIYE	1495.86	5.51007	9000	0.139618	0.082499	0.0476308	0.193517	0.0857187															0.00680609	0.0136122
GlyPa apo	394	405	TLLPRHLQIIYE	1495.86	5.51097	10000	0.127714	0.083383	0.0481412	0.182191	0.0732371															0.00695272	0.0139054
GlyPa apo	394	405	TLLPRHLQIIYE	1495.86	5.55521	20000	0.082261	0.078391	0.0452591	0.133476	0.0310455															0.00614515	0.0122903
GlyPa apo	394	405	TLLPRHLQIIYE	1495.86	5.53231	30000	0.137072	0.113936	0.065781	0.21151	0.0626338															0.0129814	0.0259628
GlyPa apo	394	405	TLLPRHLQIIYE	1495.86	5.52383	50000	0.131167	0.081047	0.0467925	0.184118	0.0782163															0.00656862	0.0131372
GlyPa apo	394	405	TLLPRHLQIIYE	1495.86	5.4943	150000	0.178668	0.091429	0.0527866	0.238402	0.118934															0.00835926	0.0167185
GlyPa apo	394	405	TLLPRHLQIIYE	1495.86	5.5093	300000	0.119573	0.090294	0.0521313	0.178565	0.0605809															0.00815301	0.016306
GlyPa caffeine eq	394	405	TLLPRHLQIIYE	1495.86	5.52938	0	0	0	0	0	0															0	0
GlyPa caffeine eq	394	405	TLLPRHLQIIYE	1495.86	5.50449	50	0.084447	0.103839	0.0599515	0.152288	0.0166055															0.0107825	0.0215651
GlyPa caffeine eq	394	405	TLLPRHLQIIYE	1495.86	5.52557	100	0.050707	0.089692	0.0517837	0.109306	-0.00789177															0.00804465	0.0160893
GlyPa caffeine eq	394	405	TLLPRHLQIIYE	1495.86	5.51016	150	0.092459	0.086097	0.0497081	0.148709	0.036209															0.00741269	0.0148254
GlyPa caffeine eq	394	405	TLLPRHLQIIYE	1495.86	5.54238	250	0.111637	0.095647	0.0552218	0.174126	0.0491476															0.00914835	0.0182967
GlyPa caffeine eq	394	405	TLLPRHLQIIYE	1495.86	5.49134	350	0.084744	0.109857	0.063426	0.156517	0.0129708															0.0120686	0.0241371
GlyPa caffeine eq	394	405	TLLPRHLQIIYE	1495.86	5.53005	450	0.112424	0.087469	0.0505003	0.16957	0.0552776															0.00765083	0.0153017
GlyPa caffeine eq	394	405	TLLPRHLQIIYE	1495.86	5.53299	500	0.142698	0.107227	0.0619075	0.212753	0.072643															0.0114976	0.0229953
GlyPa caffeine eq	394	405	TLLPRHLQIIYE	1495.86	5.52205	600	0.149699	0.089252	0.0515297	0.20801	0.0913877															0.00796592	0.0159318
GlyPa caffeine eq	394	405	TLLPRHLQIIYE	1495.86	5.53454	700	0.166212	0.127545	0.0736381	0.249541	0.0828826															0.0162677	0.0325355
GlyPa caffeine eq	394	405	TLLPRHLQIIYE	1495.86	5.53071	750	0.150539	0.100374	0.057951	0.216117	0.0849613															0.0100749	0.0201499
GlyPa caffeine eq	394	405	TLLPRHLQIIYE	1495.86	5.51478	950	0.167143	0.109714	0.0633434	0.238823	0.0954632															0.0120372	0.0240743
GlyPa caffeine eq	394	405	TLLPRHLQIIYE	1495.86	5.53844	1000	0.163686	0.126166	0.072842	0.246114	0.0812575															0.0159179	0.0318357
GlyPa caffeine eq	394	405	TLLPRHLQIIYE	1495.86	5.53614	3000	0.158727	0.128867	0.0744014	0.24292	0.0745339															0.0166067	0.0332134
GlyPa caffeine eq	394	405	TLLPRHLQIIYE	1495.86	5.5204	9000	0.163836	0.10776	0.0622153	0.234239	0.0934328															0.0116122	0.0232244
GlyPa caffeine eq	394	405	TLLPRHLQIIYE	1495.86	5.51414	10000	0.144954	0.107913	0.0623036	0.215457	0.0744508															0.0116452	0.0232904
GlyPa caffeine eq	394	405	TLLPRHLQIIYE	1495.86	5.5232	20000	0.14385	0.12209	0.0704887	0.223615	0.0640845															0.014906	0.0298119
GlyPa caffeine eq	394	405	TLLPRHLQIIYE	1495.86	5.51593	30000	0.150132	0.105124	0.0606934	0.218813	0.081451															0.0110511	0.0221021
GlyPa caffeine eq	394	405	TLLPRHLQIIYE	1495.86	5.52756	50000	0.142273	0.104301	0.0602182	0.210416	0.0741297															0.0108787	0.0217574
GlyPa caffeine eq	394	405	TLLPRHLQIIYE	1495.86	5.52179	150000	0.154713	0.097096	0.0560584	0.218149	0.0912769															0.00942763	0.0188553
GlyPa caffeine eq	394	405	TLLPRHLQIIYE	1495.86	5.5247	300000	0.117493	0.111425	0.0643313	0.190291	0.0446953															0.0124155	0.0248311
GlyPa caffeine noneq	394	405	TLLPRHLQIIYE	1495.86	5.52938	0	0	0	0	0	0															0	0
GlyPa caffeine noneq	394	405	TLLPRHLQIIYE	1495.86	5.56635	50	0.093542	0.086093	0.0497058	0.149789	0.0372946															0.007412	0.014824
GlyPa caffeine noneq	394	405	TLLPRHLQIIYE	1495.86	5.58217	100	0.085615	0.071903	0.0415132	0.132592	0.0386384															0.00517004	0.0103401
GlyPa caffeine noneq	394	405	TLLPRHLQIIYE	1495.86	5.57901	150	0.113917	0.08388	0.0484281	0.168719	0.0591154															0.00703585	0.0140717
GlyPa caffeine noneq	394	405	TLLPRHLQIIYE	1495.86	5.62088	250	0.094492	0.077839	0.0449404	0.145347	0.0436372															0.00605891	0.0121178
GlyPa caffeine noneq	394	405	TLLPRHLQIIYE	1495.86	5.56393	350	0.122371	0.08639	0.0498773	0.178812	0.0659295															0.00746323	0.0149265
GlyPa caffeine noneq	394	405	TLLPRHLQIIYE	1495.86	5.61385	450	0.09441	0.099304	0.0573332	0.159289	0.0295314															0.00986128	0.0197226
GlyPa caffeine noneq	394	405	TLLPRHLQIIYE	1495.86	5.63884	500	0.0971	0.106768	0.0616425	0.166855	0.0273449															0.0113994	0.0227988
GlyPa caffeine noneq	394	405	TLLPRHLQIIYE	1495.86	5.60582	600	0.088018	0.091056	0.0525712	0.147508	0.0285281															0.0082912	0.0165824
GlyPa caffeine noneq	394	405	TLLPRHLQIIYE	1495.86	5.60363	700	0.13356	0.088826	0.0512837	0.191593	0.075527															0.00789006	0.0157801
GlyPa caffeine noneq	394	405	TLLPRHLQIIYE	1495.86	5.59946	750	0.168335	0.096754	0.0558609	0.231548	0.105122															0.00936134	0.0187227
GlyPa caffeine noneq	394	405	TLLPRHLQIIYE	1495.86	5.58456	950	0.182761	0.104725	0.060463	0.251181	0.114341															0.0109673	0.0219347
GlyPa caffeine noneq	394	405	TLLPRHLQIIYE	1495.86	5.61917	1000	0.136478	0.084872	0.0490009	0.191928	0.0810283															0.00720326	0.0144065
GlyPa caffeine noneq	394	405	TLLPRHLQIIYE	1495.86	5.60494	3000	0.139809	0.082266	0.0474963	0.193556	0.0860619															0.00676769	0.0135354
GlyPa caffeine noneq	394	405	TLLPRHLQIIYE	1495.86	5.60724	9000	0.182306	0.095482	0.0551266	0.244688	0.119924															0.00911681	0.0182336
GlyPa caffeine noneq	394	405	TLLPRHLQIIYE	1495.86	5.59636	10000	0.161809	0.103948	0.0600144	0.229722	0.0938963															0.0108052	0.0216104
GlyPa caffeine noneq	394	405	TLLPRHLQIIYE	1495.86	5.58715	20000	0.150499	0.092729	0.0535371	0.211082	0.0899161															0.00859867	0.0171973
GlyPa caffeine noneq	394	405	TLLPRHLQIIYE	1495.86	5.5918	30000	0.154701	0.089933	0.0519228	0.213457	0.0959448															0.00808794	0.0161759
GlyPa caffeine noneq	394	405	TLLPRHLQIIYE	1495.86	5.60938	50000	0.134131	0.086839	0.0501365	0.190866	0.0773962															0.00754101	0.015082
GlyPa caffeine noneq	394	405	TLLPRHLQIIYE	1495.86	5.61599	150000	0.135662	0.101565	0.0586386	0.202018	0.0693062															0.0103154	0.0206309
GlyPa caffeine noneq	394	405	TLLPRHLQIIYE	1495.86	5.58139	300000	0.193488	0.085022	0.0490875	0.249036	0.13794															0.00722874	0.0144575
GlyPa apo	405	418	EINQRFLNRVAAAF	1648.89	5.91029	0	0	0	0	0	0															0	0
GlyPa apo	405	418	EINQRFLNRVAAAF	1648.89	5.91883	50	0.200318	0.072686	0.0419653	0.247806	0.15283															0.00528325	0.0105665
GlyPa apo	405	418	EINQRFLNRVAAAF	1648.89	5.91718	100	0.214951	0.079677	0.0460015	0.267007	0.162895															0.00634842	0.0126968
GlyPa apo	405	418	EINQRFLNRVAAAF	1648.89	5.9315	150	0.182823	0.066626	0.0384665	0.226352	0.139294															0.00443902	0.00887805
GlyPa apo	405	418	EINQRFLNRVAAAF	1648.89	5.90309	250	0.236714	0.069089	0.0398886	0.281852	0.191576															0.00477329	0.00954658
GlyPa apo	405	418	EINQRFLNRVAAAF	1648.89	5.92688	350	0.225931	0.070699	0.0408181	0.272121	0.179741															0.00499835	0.0099967
GlyPa apo	405	418	EINQRFLNRVAAAF	1648.89	5.9056	450	0.212288	0.061913	0.0357455	0.252738	0.171838															0.00383322	0.00766644
GlyPa apo	405	418	EINQRFLNRVAAAF	1648.89	5.91416	500	0.266598	0.090111	0.0520256	0.325471	0.207725															0.00811999	0.01624
GlyPa apo	405	418	EINQRFLNRVAAAF	1648.89	5.91758	600	0.258989	0.070829	0.0408931	0.305264	0.212714															0.00501675	0.0100335
GlyPa apo	405	418	EINQRFLNRVAAAF	1648.89	5.91493	700	0.261926	0.096106	0.0554868	0.324715	0.199137															0.00923636	0.0184727
GlyPa apo	405	418	EINQRFLNRVAAAF	1648.89	5.92318	750	0.252162	0.073473	0.0424197	0.300164	0.20416															0.00539828	0.0107966
GlyPa apo	405	418	EINQRFLNRVAAAF	1648.89	5.91141	950	0.271299	0.080978	0.0467527	0.324205	0.218393															0.00655744	0.0131149
GlyPa apo	405	418	EINQRFLNRVAAAF	1648.89	5.92876	1000	0.238987	0.071916	0.0415207	0.285972	0.192002															0.00517191	0.0103438
GlyPa apo	405	418	EINQRFLNRVAAAF	1648.89	5.91422	3000	0.24959	0.086272	0.0498092	0.305954	0.193226															0.00744286	0.0148857
GlyPa apo	405	418	EINQRFLNRVAAAF	1648.89	5.9251	9000	0.276431	0.083352	0.0481233	0.330888	0.221974															0.00694756	0.0138951
GlyPa apo	405	418	EINQRFLNRVAAAF	1648.89	5.91825	10000	0.235135	0.069314	0.0400185	0.28042	0.18985															0.00480443	0.00960886
GlyPa apo	405	418	EINQRFLNRVAAAF	1648.89	5.93785	20000	0.228034	0.072463	0.0418365	0.275376	0.180692															0.00525089	0.0105018
GlyPa apo	405	418	EINQRFLNRVAAAF	1648.89	5.9332	30000	0.269214	0.070003	0.0404163	0.314949	0.223479															0.00490042	0.00980084
GlyPa apo	405	418	EINQRFLNRVAAAF	1648.89	5.9256	50000	0.289921	0.081103	0.0468248	0.342908	0.236934															0.0065777	0.0131554
GlyPa apo	405	418	EINQRFLNRVAAAF	1648.89	5.90858	150000	0.316236	0.075633	0.0436667	0.36565	0.266822															0.00572035	0.0114407
GlyPa apo	405	418	EINQRFLNRVAAAF	1648.89	5.92772	300000	0.301706	0.072032	0.0415877	0.348767	0.254645															0.00518861	0.0103772
GlyPa caffeine eq	405	418	EINQRFLNRVAAAF	1648.89	5.91029	0	0	0	0	0	0															0	0
GlyPa caffeine eq	405	418	EINQRFLNRVAAAF	1648.89	5.91569	50	0.179382	0.070617	0.0407707	0.225518	0.133246															0.00498676	0.00997352
GlyPa caffeine eq	405	418	EINQRFLNRVAAAF	1648.89	5.93033	100	0.147197	0.077053	0.0444866	0.197538	0.0968557															0.00593716	0.0118743
GlyPa caffeine eq	405	418	EINQRFLNRVAAAF	1648.89	5.9156	150	0.16435	0.061023	0.0352316	0.204218	0.124482															0.00372381	0.00744761
GlyPa caffeine eq	405	418	EINQRFLNRVAAAF	1648.89	5.92722	250	0.187377	0.067932	0.0392206	0.231759	0.142995															0.00461476	0.00922951
GlyPa caffeine eq	405	418	EINQRFLNRVAAAF	1648.89	5.90085	350	0.202189	0.073322	0.0423325	0.250093	0.154285															0.00537612	0.0107522
GlyPa caffeine eq	405	418	EINQRFLNRVAAAF	1648.89	5.90337	450	0.183298	0.065674	0.0379169	0.226205	0.140391															0.00431307	0.00862615
GlyPa caffeine eq	405	418	EINQRFLNRVAAAF	1648.89	5.92668	500	0.210869	0.069671	0.0402246	0.256387	0.165351															0.00485405	0.0097081
GlyPa caffeine eq	405	418	EINQRFLNRVAAAF	1648.89	5.90835	600	0.231203	0.062191	0.035906	0.271834	0.190572															0.00386772	0.00773544
GlyPa caffeine eq	405	418	EINQRFLNRVAAAF	1648.89	5.92357	700	0.206397	0.076959	0.0444323	0.256677	0.156117															0.00592269	0.0118454
GlyPa caffeine eq	405	418	EINQRFLNRVAAAF	1648.89	5.93284	750	0.211604	0.076457	0.0441425	0.261556	0.161652															0.00584567	0.0116913
GlyPa caffeine eq	405	418	EINQRFLNRVAAAF	1648.89	5.9012	950	0.249855	0.074401	0.0429554	0.298464	0.201246															0.00553551	0.011071
GlyPa caffeine eq	405	418	EINQRFLNRVAAAF	1648.89	5.93182	1000	0.246849	0.076116	0.0439456	0.296578	0.19712															0.00579365	0.0115873
GlyPa caffeine eq	405	418	EINQRFLNRVAAAF	1648.89	5.92546	3000	0.225315	0.065121	0.0375976	0.267861	0.182769															0.00424074	0.00848149
GlyPa caffeine eq	405	418	EINQRFLNRVAAAF	1648.89	5.9132	9000	0.232267	0.065285	0.0376923	0.27492	0.189614															0.00426213	0.00852426
GlyPa caffeine eq	405	418	EINQRFLNRVAAAF	1648.89	5.91785	10000	0.217636	0.079439	0.0458641	0.269536	0.165736															0.00631055	0.0126211
GlyPa caffeine eq	405	418	EINQRFLNRVAAAF	1648.89	5.917	20000	0.21234	0.065426	0.0377737	0.255085	0.169595															0.00428056	0.00856112
GlyPa caffeine eq	405	418	EINQRFLNRVAAAF	1648.89	5.91688	30000	0.244287	0.069634	0.0402032	0.289781	0.198793															0.00484889	0.00969779
GlyPa caffeine eq	405	418	EINQRFLNRVAAAF	1648.89	5.92138	50000	0.245058	0.069453	0.0400987	0.290434	0.199682															0.00482372	0.00964744
GlyPa caffeine eq	405	418	EINQRFLNRVAAAF	1648.89	5.91033	150000	0.25294	0.061423	0.0354626	0.29307	0.21281															0.00377278	0.00754557
GlyPa caffeine eq	405	418	EINQRFLNRVAAAF	1648.89	5.92016	300000	0.264835	0.072617	0.0419254	0.312278	0.217392															0.00527323	0.0105465
GlyPa caffeine noneq	405	418	EINQRFLNRVAAAF	1648.89	5.91029	0	0	0	0	0	0															0	0
GlyPa caffeine noneq	405	418	EINQRFLNRVAAAF	1648.89	5.91357	50	0.190372	0.059448	0.0343223	0.229211	0.151533															0.00353406	0.00706813
GlyPa caffeine noneq	405	418	EINQRFLNRVAAAF	1648.89	5.90365	100	0.212263	0.057984	0.0334771	0.250146	0.17438															0.00336214	0.00672429
GlyPa caffeine noneq	405	418	EINQRFLNRVAAAF	1648.89	5.9271	150	0.213131	0.057192	0.0330198	0.250496	0.175766															0.00327092	0.00654185
GlyPa caffeine noneq	405	418	EINQRFLNRVAAAF	1648.89	5.92737	250	0.22685	0.056421	0.0325747	0.263712	0.189988															0.00318333	0.00636666
GlyPa caffeine noneq	405	418	EINQRFLNRVAAAF	1648.89	5.89213	350	0.227586	0.065602	0.0378753	0.270446	0.184726															0.00430362	0.00860724
GlyPa caffeine noneq	405	418	EINQRFLNRVAAAF	1648.89	5.92402	450	0.230394	0.06321	0.0364943	0.271691	0.189097															0.0039955	0.00799101
GlyPa caffeine noneq	405	418	EINQRFLNRVAAAF	1648.89	5.92321	500	0.288806	0.055418	0.0319956	0.325012	0.2526															0.00307115	0.00614231
GlyPa caffeine noneq	405	418	EINQRFLNRVAAAF	1648.89	5.90242	600	0.276845	0.055017	0.0317641	0.312789	0.240901															0.00302687	0.00605374
GlyPa caffeine noneq	405	418	EINQRFLNRVAAAF	1648.89	5.91675	700	0.291795	0.059487	0.0343448	0.33066	0.25293															0.0035387	0.00707741
GlyPa caffeine noneq	405	418	EINQRFLNRVAAAF	1648.89	5.92321	750	0.273695	0.059071	0.0341047	0.312288	0.235102															0.00348938	0.00697877
GlyPa caffeine noneq	405	418	EINQRFLNRVAAAF	1648.89	5.91451	950	0.287901	0.061049	0.0352467	0.327786	0.248016															0.00372698	0.00745396
GlyPa caffeine noneq	405	418	EINQRFLNRVAAAF	1648.89	5.93532	1000	0.283807	0.060955	0.0351924	0.323631	0.243983															0.00371551	0.00743102
GlyPa caffeine noneq	405	418	EINQRFLNRVAAAF	1648.89	5.91721	3000	0.313196	0.082336	0.0475367	0.366989	0.259403															0.00677922	0.0135584
GlyPa caffeine noneq	405	418	EINQRFLNRVAAAF	1648.89	5.91905	9000	0.292782	0.061138	0.035298	0.332725	0.252839															0.00373786	0.00747571
GlyPa caffeine noneq	405	418	EINQRFLNRVAAAF	1648.89	5.92241	10000	0.249314	0.054596	0.031521	0.284983	0.213645															0.00298072	0.00596145
GlyPa caffeine noneq	405	418	EINQRFLNRVAAAF	1648.89	5.91187	20000	0.280264	0.057676	0.0332993	0.317946	0.242582															0.00332652	0.00665304
GlyPa caffeine noneq	405	418	EINQRFLNRVAAAF	1648.89	5.91047	30000	0.289617	0.055379	0.0319731	0.325798	0.253436															0.00306683	0.00613367
GlyPa caffeine noneq	405	418	EINQRFLNRVAAAF	1648.89	5.92252	50000	0.271157	0.062778	0.0362449	0.312172	0.230142															0.00394108	0.00788215
GlyPa caffeine noneq	405	418	EINQRFLNRVAAAF	1648.89	5.9249	150000	0.323825	0.057224	0.0330383	0.361211	0.286439															0.00327459	0.00654917
GlyPa caffeine noneq	405	418	EINQRFLNRVAAAF	1648.89	5.90508	300000	0.368301	0.059559	0.0343864	0.407213	0.329389															0.00354727	0.00709455
GlyPa apo	406	418	INQRFLNRVAAAF	1519.85	5.81344	0	0	0	0	0	0															0	0
GlyPa apo	406	418	INQRFLNRVAAAF	1519.85	5.80592	50	0.177418	0.083718	0.0483346	0.232114	0.122722															0.0070087	0.0140174
GlyPa apo	406	418	INQRFLNRVAAAF	1519.85	5.82142	100	0.204196	0.084802	0.0489605	0.2596	0.148792															0.00719138	0.0143828
GlyPa apo	406	418	INQRFLNRVAAAF	1519.85	5.82656	150	0.171943	0.088178	0.0509096	0.229553	0.114333															0.00777536	0.0155507
GlyPa apo	406	418	INQRFLNRVAAAF	1519.85	5.81043	250	0.179216	0.090127	0.0520348	0.238099	0.120333															0.00812288	0.0162458
GlyPa apo	406	418	INQRFLNRVAAAF	1519.85	5.83748	350	0.158762	0.066243	0.0382454	0.202041	0.115483															0.00438814	0.00877627
GlyPa apo	406	418	INQRFLNRVAAAF	1519.85	5.78667	450	0.183423	0.076854	0.0443717	0.233634	0.133212															0.00590654	0.0118131
GlyPa apo	406	418	INQRFLNRVAAAF	1519.85	5.79586	500	0.269551	0.070791	0.0408712	0.315801	0.223301															0.00501137	0.0100227
GlyPa apo	406	418	INQRFLNRVAAAF	1519.85	5.80376	600	0.277332	0.079637	0.0459784	0.329362	0.225302															0.00634205	0.0126841
GlyPa apo	406	418	INQRFLNRVAAAF	1519.85	5.80193	700	0.270699	0.082776	0.0477907	0.324779	0.216619															0.00685187	0.0137037
GlyPa apo	406	418	INQRFLNRVAAAF	1519.85	5.81409	750	0.264584	0.079479	0.0458872	0.31651	0.212658															0.00631691	0.0126338
GlyPa apo	406	418	INQRFLNRVAAAF	1519.85	5.79793	950	0.296037	0.090395	0.0521896	0.355095	0.236979															0.00817126	0.0163425
GlyPa apo	406	418	INQRFLNRVAAAF	1519.85	5.80052	1000	0.255222	0.084173	0.0485973	0.310215	0.200229															0.00708509	0.0141702
GlyPa apo	406	418	INQRFLNRVAAAF	1519.85	5.80777	3000	0.261825	0.086706	0.0500597	0.318473	0.205177															0.00751793	0.0150359
GlyPa apo	406	418	INQRFLNRVAAAF	1519.85	5.79038	9000	0.272416	0.077178	0.0445587	0.322839	0.221993															0.00595644	0.0119129
GlyPa apo	406	418	INQRFLNRVAAAF	1519.85	5.83054	10000	0.267013	0.109101	0.0629895	0.338292	0.195734															0.011903	0.0238061
GlyPa apo	406	418	INQRFLNRVAAAF	1519.85	5.81773	20000	0.223815	0.082716	0.0477561	0.277856	0.169774															0.00684194	0.0136839
GlyPa apo	406	418	INQRFLNRVAAAF	1519.85	5.81108	30000	0.27778	0.085765	0.0495164	0.333813	0.221747															0.00735564	0.0147113
GlyPa apo	406	418	INQRFLNRVAAAF	1519.85	5.81159	50000	0.270541	0.111817	0.0645576	0.343595	0.197487															0.012503	0.0250061
GlyPa apo	406	418	INQRFLNRVAAAF	1519.85	5.79093	150000	0.312809	0.080121	0.0462579	0.365155	0.260463															0.00641937	0.0128387
GlyPa apo	406	418	INQRFLNRVAAAF	1519.85	5.8258	300000	0.306988	0.08063	0.0465518	0.359666	0.25431															0.0065012	0.0130024
GlyPa caffeine eq	406	418	INQRFLNRVAAAF	1519.85	5.81344	0	0	0	0	0	0															0	0
GlyPa caffeine eq	406	418	INQRFLNRVAAAF	1519.85	5.79532	50	0.146987	0.06964	0.0402067	0.192485	0.101489															0.00484973	0.00969946
GlyPa caffeine eq	406	418	INQRFLNRVAAAF	1519.85	5.80792	100	0.110425	0.078722	0.0454502	0.161857	0.0589933															0.00619715	0.0123943
GlyPa caffeine eq	406	418	INQRFLNRVAAAF	1519.85	5.80305	150	0.129258	0.07254	0.041881	0.176651	0.0818652															0.00526205	0.0105241
GlyPa caffeine eq	406	418	INQRFLNRVAAAF	1519.85	5.81335	250	0.157226	0.078096	0.0450887	0.208249	0.106203															0.00609899	0.012198
GlyPa caffeine eq	406	418	INQRFLNRVAAAF	1519.85	5.78598	350	0.151693	0.081003	0.0467671	0.204615	0.098771															0.00656149	0.013123
GlyPa caffeine eq	406	418	INQRFLNRVAAAF	1519.85	5.81607	450	0.161499	0.065953	0.038078	0.204588	0.11841															0.0043498	0.0086996
GlyPa caffeine eq	406	418	INQRFLNRVAAAF	1519.85	5.80129	500	0.233912	0.082254	0.0474894	0.287651	0.180173															0.00676572	0.0135314
GlyPa caffeine eq	406	418	INQRFLNRVAAAF	1519.85	5.80613	600	0.23851	0.077313	0.0446367	0.289021	0.187999															0.0059773	0.0119546
GlyPa caffeine eq	406	418	INQRFLNRVAAAF	1519.85	5.81313	700	0.237648	0.07813	0.0451084	0.288693	0.186603															0.0061043	0.0122086
GlyPa caffeine eq	406	418	INQRFLNRVAAAF	1519.85	5.81964	750	0.221264	0.076623	0.0442383	0.271324	0.171204															0.00587108	0.0117422
GlyPa caffeine eq	406	418	INQRFLNRVAAAF	1519.85	5.80117	950	0.23665	0.07338	0.042366	0.284592	0.188708															0.00538462	0.0107692
GlyPa caffeine eq	406	418	INQRFLNRVAAAF	1519.85	5.8191	1000	0.242739	0.068647	0.0396334	0.287588	0.19789															0.00471241	0.00942482
GlyPa caffeine eq	406	418	INQRFLNRVAAAF	1519.85	5.81499	3000	0.211899	0.071242	0.0411316	0.258444	0.165354															0.00507542	0.0101508
GlyPa caffeine eq	406	418	INQRFLNRVAAAF	1519.85	5.79599	9000	0.24459	0.077368	0.0446684	0.295137	0.194043															0.00598581	0.0119716
GlyPa caffeine eq	406	418	INQRFLNRVAAAF	1519.85	5.80148	10000	0.216684	0.083553	0.0482393	0.271272	0.162096															0.0069811	0.0139622
GlyPa caffeine eq	406	418	INQRFLNRVAAAF	1519.85	5.80207	20000	0.211462	0.089993	0.0519575	0.270257	0.152667															0.00809874	0.0161975
GlyPa caffeine eq	406	418	INQRFLNRVAAAF	1519.85	5.79654	30000	0.228714	0.075509	0.0435951	0.278047	0.179381															0.00570161	0.0114032
GlyPa caffeine eq	406	418	INQRFLNRVAAAF	1519.85	5.80517	50000	0.230595	0.066129	0.0381796	0.273799	0.187391															0.00437304	0.00874609
GlyPa caffeine eq	406	418	INQRFLNRVAAAF	1519.85	5.80128	150000	0.271837	0.074925	0.043258	0.320788	0.222886															0.00561376	0.0112275
GlyPa caffeine eq	406	418	INQRFLNRVAAAF	1519.85	5.81053	300000	0.269127	0.099509	0.0574515	0.33414	0.204114															0.00990204	0.0198041
GlyPa caffeine noneq	406	418	INQRFLNRVAAAF	1519.85	5.81344	0	0	0	0	0	0															0	0
GlyPa caffeine noneq	406	418	INQRFLNRVAAAF	1519.85	5.7954	50	0.211222	0.070324	0.0406016	0.257167	0.165277															0.00494546	0.00989093
GlyPa caffeine noneq	406	418	INQRFLNRVAAAF	1519.85	5.80517	100	0.220594	0.063671	0.0367605	0.262192	0.178996															0.004054	0.00810799
GlyPa caffeine noneq	406	418	INQRFLNRVAAAF	1519.85	5.81103	150	0.252562	0.062036	0.0358165	0.293092	0.212032															0.00384847	0.00769693
GlyPa caffeine noneq	406	418	INQRFLNRVAAAF	1519.85	5.82004	250	0.271503	0.064869	0.0374521	0.313884	0.229122															0.00420799	0.00841597
GlyPa caffeine noneq	406	418	INQRFLNRVAAAF	1519.85	5.80239	350	0.219208	0.074868	0.0432251	0.268122	0.170294															0.00560522	0.0112104
GlyPa caffeine noneq	406	418	INQRFLNRVAAAF	1519.85	5.82357	450	0.248151	0.061765	0.03566	0.288504	0.207798															0.00381492	0.00762983
GlyPa caffeine noneq	406	418	INQRFLNRVAAAF	1519.85	5.8137	500	0.328321	0.065028	0.0375439	0.370806	0.285836															0.00422864	0.00845728
GlyPa caffeine noneq	406	418	INQRFLNRVAAAF	1519.85	5.81193	600	0.339332	0.065681	0.0379209	0.382244	0.29642															0.00431399	0.00862799
GlyPa caffeine noneq	406	418	INQRFLNRVAAAF	1519.85	5.81165	700	0.336914	0.072095	0.0416241	0.384016	0.289812															0.00519769	0.0103954
GlyPa caffeine noneq	406	418	INQRFLNRVAAAF	1519.85	5.81451	750	0.329722	0.068094	0.0393141	0.37421	0.285234															0.00463679	0.00927359
GlyPa caffeine noneq	406	418	INQRFLNRVAAAF	1519.85	5.79075	950	0.334952	0.067437	0.0389348	0.379011	0.290893															0.00454775	0.0090955
GlyPa caffeine noneq	406	418	INQRFLNRVAAAF	1519.85	5.80747	1000	0.364211	0.082752	0.0477769	0.418276	0.310146															0.00684789	0.0136958
GlyPa caffeine noneq	406	418	INQRFLNRVAAAF	1519.85	5.8122	3000	0.347843	0.078196	0.0451465	0.398931	0.296755															0.00611461	0.0122292
GlyPa caffeine noneq	406	418	INQRFLNRVAAAF	1519.85	5.80602	9000	0.354234	0.062588	0.0361352	0.395125	0.313343															0.00391726	0.00783452
GlyPa caffeine noneq	406	418	INQRFLNRVAAAF	1519.85	5.82296	10000	0.288109	0.068113	0.0393251	0.332609	0.243609															0.00463938	0.00927876
GlyPa caffeine noneq	406	418	INQRFLNRVAAAF	1519.85	5.79699	20000	0.311247	0.072381	0.0417892	0.358536	0.263958															0.00523901	0.010478
GlyPa caffeine noneq	406	418	INQRFLNRVAAAF	1519.85	5.80981	30000	0.330774	0.066866	0.0386051	0.37446	0.287088															0.00447106	0.00894212
GlyPa caffeine noneq	406	418	INQRFLNRVAAAF	1519.85	5.80436	50000	0.319634	0.061778	0.0356675	0.359996	0.279272															0.00381652	0.00763304
GlyPa caffeine noneq	406	418	INQRFLNRVAAAF	1519.85	5.80216	150000	0.37267	0.06798	0.0392483	0.417084	0.328256															0.00462128	0.00924256
GlyPa caffeine noneq	406	418	INQRFLNRVAAAF	1519.85	5.7847	300000	0.423955	0.07195	0.0415404	0.470962	0.376948															0.0051768	0.0103536
GlyPa apo	417	426	AFPGDVDRLR	1145.61	5.22127	0	0	0	0	0	0															0	0
GlyPa apo	417	426	AFPGDVDRLR	1145.61	5.25695	50	0.229838	0.079145	0.0456944	0.281546	0.17813															0.00626393	0.0125279
GlyPa apo	417	426	AFPGDVDRLR	1145.61	5.25338	100	0.235115	0.083654	0.0482977	0.289769	0.180461															0.00699799	0.013996
GlyPa apo	417	426	AFPGDVDRLR	1145.61	5.24591	150	0.260149	0.074454	0.042986	0.308792	0.211506															0.0055434	0.0110868
GlyPa apo	417	426	AFPGDVDRLR	1145.61	5.24224	250	0.332848	0.096144	0.0555088	0.395662	0.270034															0.00924367	0.0184873
GlyPa apo	417	426	AFPGDVDRLR	1145.61	5.27691	350	0.354278	0.090152	0.0520493	0.413177	0.295379															0.00812738	0.0162548
GlyPa apo	417	426	AFPGDVDRLR	1145.61	5.22455	450	0.395615	0.066493	0.0383898	0.439057	0.352173															0.00442132	0.00884264
GlyPa apo	417	426	AFPGDVDRLR	1145.61	5.24297	500	0.506529	0.083596	0.0482642	0.561145	0.451913															0.00698829	0.0139766
GlyPa apo	417	426	AFPGDVDRLR	1145.61	5.23339	600	0.519657	0.08822	0.0509338	0.577294	0.46202															0.00778277	0.0155655
GlyPa apo	417	426	AFPGDVDRLR	1145.61	5.23314	700	0.541621	0.075662	0.0436835	0.591054	0.492188															0.00572474	0.0114495
GlyPa apo	417	426	AFPGDVDRLR	1145.61	5.24574	750	0.548837	0.080656	0.0465668	0.601532	0.496142															0.00650539	0.0130108
GlyPa apo	417	426	AFPGDVDRLR	1145.61	5.23276	950	0.591227	0.080669	0.0465743	0.643931	0.538523															0.00650749	0.013015
GlyPa apo	417	426	AFPGDVDRLR	1145.61	5.23565	1000	0.632767	0.08393	0.048457	0.687601	0.577933															0.00704424	0.0140885
GlyPa apo	417	426	AFPGDVDRLR	1145.61	5.248	3000	0.819713	0.1125	0.0649519	0.893213	0.746213															0.0126563	0.0253125
GlyPa apo	417	426	AFPGDVDRLR	1145.61	5.23141	9000	0.933952	0.07304	0.0421697	0.981671	0.886233															0.00533484	0.0106697
GlyPa apo	417	426	AFPGDVDRLR	1145.61	5.2552	10000	0.922494	0.071351	0.0411945	0.96911	0.875878															0.00509097	0.0101819
GlyPa apo	417	426	AFPGDVDRLR	1145.61	5.25856	20000	1.00419	0.083526	0.0482238	1.05876	0.949619															0.00697659	0.0139532
GlyPa apo	417	426	AFPGDVDRLR	1145.61	5.23471	30000	1.05222	0.105566	0.0609486	1.12119	0.98325															0.0111442	0.0222884
GlyPa apo	417	426	AFPGDVDRLR	1145.61	5.2346	50000	1.22481	0.067477	0.0389579	1.26889	1.18072															0.00455315	0.00910629
GlyPa apo	417	426	AFPGDVDRLR	1145.61	5.23278	150000	1.64819	0.065133	0.0376046	1.69074	1.60564															0.00424231	0.00848462
GlyPa apo	417	426	AFPGDVDRLR	1145.61	5.24849	300000	1.96128	0.077053	0.0444866	2.01162	1.91094															0.00593716	0.0118743
GlyPa caffeine eq	417	426	AFPGDVDRLR	1145.61	5.22127	0	0	0	0	0	0															0	0
GlyPa caffeine eq	417	426	AFPGDVDRLR	1145.61	5.21324	50	0.242778	0.068132	0.039336	0.287291	0.198265															0.00464197	0.00928394
GlyPa caffeine eq	417	426	AFPGDVDRLR	1145.61	5.23501	100	0.200268	0.10561	0.060974	0.269267	0.131269															0.0111535	0.0223069
GlyPa caffeine eq	417	426	AFPGDVDRLR	1145.61	5.21522	150	0.240408	0.087757	0.0506665	0.297743	0.183073															0.00770129	0.0154026
GlyPa caffeine eq	417	426	AFPGDVDRLR	1145.61	5.2631	250	0.344767	0.069411	0.0400745	0.390116	0.299418															0.00481789	0.00963577
GlyPa caffeine eq	417	426	AFPGDVDRLR	1145.61	5.20828	350	0.379765	0.06709	0.0387344	0.423597	0.335933															0.00450107	0.00900214
GlyPa caffeine eq	417	426	AFPGDVDRLR	1145.61	5.24393	450	0.425005	0.076764	0.0443197	0.475157	0.374853															0.00589271	0.0117854
GlyPa caffeine eq	417	426	AFPGDVDRLR	1145.61	5.2311	500	0.539219	0.067777	0.0391311	0.5835	0.494938															0.00459372	0.00918744
GlyPa caffeine eq	417	426	AFPGDVDRLR	1145.61	5.22735	600	0.562893	0.068525	0.0395629	0.607663	0.518123															0.00469568	0.00939135
GlyPa caffeine eq	417	426	AFPGDVDRLR	1145.61	5.24919	700	0.434384	0.132102	0.0762691	0.520691	0.348077															0.0174509	0.0349019
GlyPa caffeine eq	417	426	AFPGDVDRLR	1145.61	5.23682	750	0.598512	0.067431	0.0389313	0.642567	0.554457															0.00454694	0.00909388
GlyPa caffeine eq	417	426	AFPGDVDRLR	1145.61	5.21437	950	0.65353	0.057637	0.0332767	0.691186	0.615874															0.00332202	0.00664405
GlyPa caffeine eq	417	426	AFPGDVDRLR	1145.61	5.23918	1000	0.64395	0.062006	0.0357992	0.684461	0.603439															0.00384474	0.00768949
GlyPa caffeine eq	417	426	AFPGDVDRLR	1145.61	5.24199	3000	0.838906	0.063649	0.0367478	0.88049	0.797322															0.0040512	0.00810239
GlyPa caffeine eq	417	426	AFPGDVDRLR	1145.61	5.22757	9000	0.973723	0.061628	0.0355809	1.01399	0.933459															0.00379801	0.00759602
GlyPa caffeine eq	417	426	AFPGDVDRLR	1145.61	5.21272	10000	0.968785	0.053498	0.0308871	1.00374	0.933833															0.00286204	0.00572407
GlyPa caffeine eq	417	426	AFPGDVDRLR	1145.61	5.23031	20000	1.06025	0.057414	0.033148	1.09776	1.02274															0.00329637	0.00659273
GlyPa caffeine eq	417	426	AFPGDVDRLR	1145.61	5.21935	30000	1.12118	0.058892	0.0340013	1.15966	1.0827															0.00346827	0.00693654
GlyPa caffeine eq	417	426	AFPGDVDRLR	1145.61	5.2339	50000	1.27472	0.064102	0.0370093	1.31659	1.23284															0.00410907	0.00821813
GlyPa caffeine eq	417	426	AFPGDVDRLR	1145.61	5.20812	150000	1.74511	0.061699	0.0356219	1.78542	1.7048															0.00380677	0.00761353
GlyPa caffeine eq	417	426	AFPGDVDRLR	1145.61	5.22637	300000	1.9613	0.065121	0.0375976	2.00385	1.91876															0.00424074	0.00848149
GlyPa caffeine noneq	417	426	AFPGDVDRLR	1145.61	5.22127	0	0	0	0	0	0															0	0
GlyPa caffeine noneq	417	426	AFPGDVDRLR	1145.61	5.13166	50	0.254603	0.08174	0.0471926	0.308006	0.2012															0.00668143	0.0133629
GlyPa caffeine noneq	417	426	AFPGDVDRLR	1145.61	5.14288	100	0.330157	0.071366	0.0412032	0.376783	0.283531															0.00509311	0.0101862
GlyPa caffeine noneq	417	426	AFPGDVDRLR	1145.61	5.15672	150	0.34368	0.070447	0.0406726	0.389705	0.297655															0.00496278	0.00992556
GlyPa caffeine noneq	417	426	AFPGDVDRLR	1145.61	5.17294	250	0.427066	0.102087	0.05894	0.493763	0.360369															0.0104218	0.0208435
GlyPa caffeine noneq	417	426	AFPGDVDRLR	1145.61	5.12942	350	0.374367	0.100343	0.0579331	0.439924	0.30881															0.0100687	0.0201374
GlyPa caffeine noneq	417	426	AFPGDVDRLR	1145.61	5.18006	450	0.501816	0.065705	0.0379348	0.544743	0.458889															0.00431715	0.00863429
GlyPa caffeine noneq	417	426	AFPGDVDRLR	1145.61	5.16325	500	0.515078	0.15935	0.0920008	0.619187	0.410969															0.0253924	0.0507848
GlyPa caffeine noneq	417	426	AFPGDVDRLR	1145.61	5.16332	600	0.650534	0.074646	0.0430969	0.699303	0.601765															0.00557203	0.0111441
GlyPa caffeine noneq	417	426	AFPGDVDRLR	1145.61	5.16143	700	0.679065	0.105937	0.0611628	0.748277	0.609853															0.0112226	0.0224453
GlyPa caffeine noneq	417	426	AFPGDVDRLR	1145.61	5.16751	750	0.702389	0.075081	0.043348	0.751442	0.653336															0.00563716	0.0112743
GlyPa caffeine noneq	417	426	AFPGDVDRLR	1145.61	5.16456	950	0.735012	0.064588	0.0372899	0.777209	0.692815															0.00417161	0.00834322
GlyPa caffeine noneq	417	426	AFPGDVDRLR	1145.61	5.18371	1000	0.771236	0.112621	0.0650218	0.844815	0.697657															0.0126835	0.025367
GlyPa caffeine noneq	417	426	AFPGDVDRLR	1145.61	5.16141	3000	0.949681	0.046114	0.0266239	0.979809	0.919553															0.0021265	0.004253
GlyPa caffeine noneq	417	426	AFPGDVDRLR	1145.61	5.16449	9000	1.06151	0.097962	0.0565584	1.12551	0.99751															0.00959655	0.0191931
GlyPa caffeine noneq	417	426	AFPGDVDRLR	1145.61	5.16075	10000	1.05783	0.050866	0.0293675	1.09106	1.02459															0.00258735	0.0051747
GlyPa caffeine noneq	417	426	AFPGDVDRLR	1145.61	5.14794	20000	1.189	0.051841	0.0299304	1.22287	1.15513															0.00268749	0.00537498
GlyPa caffeine noneq	417	426	AFPGDVDRLR	1145.61	5.17415	30000	1.27781	0.060589	0.0349811	1.31739	1.23822															0.00367103	0.00734205
GlyPa caffeine noneq	417	426	AFPGDVDRLR	1145.61	5.16177	50000	1.46675	0.072478	0.0418452	1.5141	1.41939															0.00525306	0.0105061
GlyPa caffeine noneq	417	426	AFPGDVDRLR	1145.61	5.17049	150000	1.91398	0.150756	0.087039	2.01247	1.81548															0.0227274	0.0454547
GlyPa caffeine noneq	417	426	AFPGDVDRLR	1145.61	5.14047	300000	2.27786	0.078134	0.0451107	2.32891	2.22681															0.00610492	0.0122098
GlyPa apo	419	425	PGDVDRL	771.399	4.86944	0	0	0	0	0	0															0	0
GlyPa apo	419	425	PGDVDRL	771.399	4.89516	50	0.237104	0.013192	0.0076164	0.245723	0.228485															0.000174029	0.000348058
GlyPa apo	419	425	PGDVDRL	771.399	4.88501	100	0.267744	0.017373	0.0100303	0.279094	0.256394															0.000301821	0.000603642
GlyPa apo	419	425	PGDVDRL	771.399	4.89049	150	0.292319	0.032716	0.0188886	0.313693	0.270945															0.00107034	0.00214067
GlyPa apo	419	425	PGDVDRL	771.399	4.86822	250	0.397563	0.014056	0.00811524	0.406746	0.38838															0.000197571	0.000395142
GlyPa apo	419	425	PGDVDRL	771.399	4.90759	350	0.421687	0.036698	0.0211876	0.445663	0.397711															0.00134674	0.00269349
GlyPa apo	419	425	PGDVDRL	771.399	4.86046	450	0.475345	0.016764	0.0096787	0.486297	0.464393															0.000281032	0.000562063
GlyPa apo	419	425	PGDVDRL	771.399	4.87756	500	0.548066	0.032109	0.0185381	0.569044	0.527088															0.00103099	0.00206198
GlyPa apo	419	425	PGDVDRL	771.399	4.87091	600	0.593623	0.02011	0.0116105	0.606762	0.580484															0.000404412	0.000808824
GlyPa apo	419	425	PGDVDRL	771.399	4.87241	700	0.592282	0.004279	0.00247048	0.595078	0.589486															1.83098e-05	3.66197e-05
GlyPa apo	419	425	PGDVDRL	771.399	4.89068	750	0.595968	0.044396	0.025632	0.624973	0.566963															0.001971	0.00394201
GlyPa apo	419	425	PGDVDRL	771.399	4.86681	950	0.636525	0.031177	0.018	0.656894	0.616156															0.000972005	0.00194401
GlyPa apo	419	425	PGDVDRL	771.399	4.86119	1000	0.655681	0.027558	0.0159106	0.673686	0.637676															0.000759443	0.00151889
GlyPa apo	419	425	PGDVDRL	771.399	4.88097	3000	0.83946	0.037298	0.021534	0.863828	0.815092															0.00139114	0.00278228
GlyPa apo	419	425	PGDVDRL	771.399	4.85016	9000	1.0975	0.019261	0.0111203	1.11008	1.08491															0.000370986	0.000741972
GlyPa apo	419	425	PGDVDRL	771.399	4.88479	10000	1.12858	0.042489	0.024531	1.15634	1.10082															0.00180532	0.00361063
GlyPa apo	419	425	PGDVDRL	771.399	4.89044	20000	1.2872	0.025738	0.0148598	1.30401	1.27038															0.000662445	0.00132489
GlyPa apo	419	425	PGDVDRL	771.399	4.87303	30000	1.34527	0.022506	0.0129938	1.35998	1.33057															0.00050652	0.00101304
GlyPa apo	419	425	PGDVDRL	771.399	4.86017	50000	1.39842	0.020998	0.0121232	1.41214	1.3847															0.000440916	0.000881832
GlyPa apo	419	425	PGDVDRL	771.399	4.86604	150000	1.55983	0.025893	0.0149493	1.57674	1.54291															0.000670447	0.00134089
GlyPa apo	419	425	PGDVDRL	771.399	4.88153	300000	1.74129	0.026234	0.0151462	1.75843	1.72415															0.000688223	0.00137645
GlyPa caffeine eq	419	425	PGDVDRL	771.399	4.86944	0	0	0	0	0	0															0	0
GlyPa caffeine eq	419	425	PGDVDRL	771.399	4.84377	50	0.200677	0.012998	0.0075044	0.209169	0.192185															0.000168948	0.000337896
GlyPa caffeine eq	419	425	PGDVDRL	771.399	4.87119	100	0.236873	0.03507	0.0202477	0.259785	0.213961															0.0012299	0.00245981
GlyPa caffeine eq	419	425	PGDVDRL	771.399	4.84938	150	0.277531	0.016461	0.00950376	0.288286	0.266776															0.000270965	0.000541929
GlyPa caffeine eq	419	425	PGDVDRL	771.399	4.90138	250	0.367572	0.005764	0.00332785	0.371338	0.363806															3.32237e-05	6.64474e-05
GlyPa caffeine eq	419	425	PGDVDRL	771.399	4.84324	350	0.381449	0.025788	0.0148887	0.398297	0.364601															0.000665021	0.00133004
GlyPa caffeine eq	419	425	PGDVDRL	771.399	4.88295	450	0.470364	0.023783	0.0137311	0.485902	0.454826															0.000565631	0.00113126
GlyPa caffeine eq	419	425	PGDVDRL	771.399	4.8636	500	0.540877	0.016306	0.00941427	0.55153	0.530224															0.000265886	0.000531771
GlyPa caffeine eq	419	425	PGDVDRL	771.399	4.85832	600	0.584665	0.01018	0.00587743	0.591316	0.578014															0.000103632	0.000207265
GlyPa caffeine eq	419	425	PGDVDRL	771.399	4.88516	700	0.60605	0.021351	0.012327	0.619999	0.592101															0.000455865	0.00091173
GlyPa caffeine eq	419	425	PGDVDRL	771.399	4.86763	750	0.608378	0.022816	0.0131728	0.623284	0.593472															0.00052057	0.00104114
GlyPa caffeine eq	419	425	PGDVDRL	771.399	4.84752	950	0.657829	0.01354	0.00781732	0.666675	0.648983															0.000183332	0.000366663
GlyPa caffeine eq	419	425	PGDVDRL	771.399	4.87643	1000	0.646019	0.014196	0.00819606	0.655294	0.636744															0.000201526	0.000403053
GlyPa caffeine eq	419	425	PGDVDRL	771.399	4.87398	3000	0.865095	0.003689	0.00212985	0.867505	0.862685															1.36087e-05	2.72174e-05
GlyPa caffeine eq	419	425	PGDVDRL	771.399	4.86219	9000	1.12248	0.02661	0.0153633	1.13987	1.10509															0.000708092	0.00141618
GlyPa caffeine eq	419	425	PGDVDRL	771.399	4.84834	10000	1.17026	0.016078	0.00928264	1.18076	1.15975															0.000258502	0.000517004
GlyPa caffeine eq	419	425	PGDVDRL	771.399	4.86537	20000	1.30305	0.024286	0.0140215	1.31892	1.28718															0.00058981	0.00117962
GlyPa caffeine eq	419	425	PGDVDRL	771.399	4.84627	30000	1.36519	0.00495	0.00285788	1.36843	1.36196															2.45025e-05	4.9005e-05
GlyPa caffeine eq	419	425	PGDVDRL	771.399	4.85502	50000	1.45009	0.019587	0.0113086	1.46289	1.43729															0.000383651	0.000767301
GlyPa caffeine eq	419	425	PGDVDRL	771.399	4.84094	150000	1.64238	0.014572	0.00841315	1.6519	1.63286															0.000212343	0.000424686
GlyPa caffeine eq	419	425	PGDVDRL	771.399	4.85805	300000	1.75145	0.021817	0.0125961	1.76571	1.7372															0.000475981	0.000951963
GlyPa caffeine noneq	419	425	PGDVDRL	771.399	4.86944	0	0	0	0	0	0															0	0
GlyPa caffeine noneq	419	425	PGDVDRL	771.399	4.81304	50	0.232717	0.010458	0.00603793	0.23955	0.225884															0.00010937	0.00021874
GlyPa caffeine noneq	419	425	PGDVDRL	771.399	4.82306	100	0.299071	0.018907	0.010916	0.311424	0.286718															0.000357475	0.000714949
GlyPa caffeine noneq	419	425	PGDVDRL	771.399	4.83001	150	0.314619	0.032699	0.0188788	0.335982	0.293256															0.00106922	0.00213845
GlyPa caffeine noneq	419	425	PGDVDRL	771.399	4.83587	250	0.360127	0.055901	0.0322745	0.396649	0.323605															0.00312492	0.00624984
GlyPa caffeine noneq	419	425	PGDVDRL	771.399	4.80817	350	0.473579	0.02836	0.0163737	0.492108	0.45505															0.00080429	0.00160858
GlyPa caffeine noneq	419	425	PGDVDRL	771.399	4.86251	450	0.513758	0.016461	0.00950376	0.524513	0.503003															0.000270965	0.000541929
GlyPa caffeine noneq	419	425	PGDVDRL	771.399	4.84786	500	0.624365	0.017017	0.00982477	0.635483	0.613247															0.000289578	0.000579157
GlyPa caffeine noneq	419	425	PGDVDRL	771.399	4.83514	600	0.662354	0.026249	0.0151549	0.679503	0.645205															0.00068901	0.00137802
GlyPa caffeine noneq	419	425	PGDVDRL	771.399	4.84804	700	0.690925	0.03377	0.0194971	0.712988	0.668862															0.00114041	0.00228083
GlyPa caffeine noneq	419	425	PGDVDRL	771.399	4.86116	750	0.696384	0.02325	0.0134234	0.711574	0.681194															0.000540563	0.00108113
GlyPa caffeine noneq	419	425	PGDVDRL	771.399	4.82859	950	0.768748	0.024526	0.0141601	0.784772	0.752724															0.000601525	0.00120305
GlyPa caffeine noneq	419	425	PGDVDRL	771.399	4.87141	1000	0.760574	0.039787	0.022971	0.786568	0.73458															0.00158301	0.00316601
GlyPa caffeine noneq	419	425	PGDVDRL	771.399	4.84014	3000	0.996338	0.032932	0.0190133	1.01785	0.974822															0.00108452	0.00216903
GlyPa caffeine noneq	419	425	PGDVDRL	771.399	4.83396	9000	1.27436	0.026372	0.0152259	1.29159	1.25713															0.000695482	0.00139096
GlyPa caffeine noneq	419	425	PGDVDRL	771.399	4.8286	10000	1.30202	0.014395	0.00831096	1.31142	1.29261															0.000207216	0.000414432
GlyPa caffeine noneq	419	425	PGDVDRL	771.399	4.81556	20000	1.4786	0.026918	0.0155411	1.49618	1.46101															0.000724579	0.00144916
GlyPa caffeine noneq	419	425	PGDVDRL	771.399	4.80851	30000	1.54865	0.060646	0.035014	1.58827	1.50903															0.00367794	0.00735587
GlyPa caffeine noneq	419	425	PGDVDRL	771.399	4.84645	50000	1.64165	0.013438	0.00775843	1.65043	1.63287															0.00018058	0.00036116
GlyPa caffeine noneq	419	425	PGDVDRL	771.399	4.83467	150000	1.87605	0.048538	0.0280234	1.90776	1.84434															0.00235594	0.00471187
GlyPa caffeine noneq	419	425	PGDVDRL	771.399	4.80487	300000	2.02218	0.023848	0.0137686	2.03776	2.0066															0.000568727	0.00113745
GlyPa apo	431	441	VEEGAVKRINM	1245.66	4.68011	0	0	0	0	0	0															0	0
GlyPa apo	431	441	VEEGAVKRINM	1245.66	4.69481	50	0.541876	0.16296	0.094085	0.648343	0.435409															0.026556	0.0531119
GlyPa apo	431	441	VEEGAVKRINM	1245.66	4.68956	100	0.632966	0.160543	0.0926895	0.737854	0.528078															0.0257741	0.0515481
GlyPa apo	431	441	VEEGAVKRINM	1245.66	4.67438	150	0.719861	0.158161	0.0913143	0.823193	0.616529															0.0250149	0.0500298
GlyPa apo	431	441	VEEGAVKRINM	1245.66	4.66535	250	0.863023	0.156268	0.0902214	0.965118	0.760928															0.0244197	0.0488394
GlyPa apo	431	441	VEEGAVKRINM	1245.66	4.71859	350	0.927442	0.151613	0.0875338	1.0265	0.828388															0.0229865	0.045973
GlyPa apo	431	441	VEEGAVKRINM	1245.66	4.64841	450	1.05324	0.150674	0.0869917	1.15168	0.954801															0.0227027	0.0454053
GlyPa apo	431	441	VEEGAVKRINM	1245.66	4.6856	500	1.22058	0.160669	0.0927623	1.32555	1.11561															0.0258145	0.0516291
GlyPa apo	431	441	VEEGAVKRINM	1245.66	4.66283	600	1.29938	0.161473	0.0932265	1.40488	1.19389															0.0260735	0.0521471
GlyPa apo	431	441	VEEGAVKRINM	1245.66	4.67007	700	1.357	0.15601	0.0900724	1.45893	1.25507															0.0243391	0.0486782
GlyPa apo	431	441	VEEGAVKRINM	1245.66	4.6884	750	1.36256	0.162997	0.0941064	1.46905	1.25607															0.026568	0.053136
GlyPa apo	431	441	VEEGAVKRINM	1245.66	4.65871	950	1.52598	0.163183	0.0942137	1.63259	1.41937															0.0266287	0.0532574
GlyPa apo	431	441	VEEGAVKRINM	1245.66	4.66889	1000	1.50706	0.151897	0.0876978	1.6063	1.40782															0.0230727	0.0461454
GlyPa apo	431	441	VEEGAVKRINM	1245.66	4.66528	3000	2.15674	0.147954	0.0854213	2.25341	2.06008															0.0218904	0.0437808
GlyPa apo	431	441	VEEGAVKRINM	1245.66	4.63633	9000	2.59106	0.143063	0.0825975	2.68452	2.49759															0.020467	0.040934
GlyPa apo	431	441	VEEGAVKRINM	1245.66	4.69794	10000	2.64059	0.141232	0.0815403	2.73286	2.54832															0.0199465	0.039893
GlyPa apo	431	441	VEEGAVKRINM	1245.66	4.6986	20000	2.73148	0.182731	0.1055	2.85086	2.61209															0.0333906	0.0667812
GlyPa apo	431	441	VEEGAVKRINM	1245.66	4.67425	30000	2.77276	0.143845	0.0830489	2.86674	2.67879															0.0206914	0.0413828
GlyPa apo	431	441	VEEGAVKRINM	1245.66	4.67242	50000	2.71732	0.181518	0.104799	2.83591	2.59873															0.0329488	0.0658976
GlyPa apo	431	441	VEEGAVKRINM	1245.66	4.67563	150000	2.80293	0.145188	0.0838243	2.89778	2.70807															0.0210796	0.0421591
GlyPa apo	431	441	VEEGAVKRINM	1245.66	4.67055	300000	2.91958	0.227661	0.13144	3.06832	2.77084															0.0518295	0.103659
GlyPa caffeine eq	431	441	VEEGAVKRINM	1245.66	4.68011	0	0	0	0	0	0															0	0
GlyPa caffeine eq	431	441	VEEGAVKRINM	1245.66	4.63725	50	0.543342	0.161355	0.0931584	0.648761	0.437923															0.0260354	0.0520709
GlyPa caffeine eq	431	441	VEEGAVKRINM	1245.66	4.65359	100	0.654611	0.158604	0.0915701	0.758232	0.55099															0.0251552	0.0503105
GlyPa caffeine eq	431	441	VEEGAVKRINM	1245.66	4.65393	150	0.720884	0.152944	0.0883023	0.820807	0.620961															0.0233919	0.0467837
GlyPa caffeine eq	431	441	VEEGAVKRINM	1245.66	4.68063	250	0.899869	0.152041	0.0877809	0.999202	0.800536															0.0231165	0.0462329
GlyPa caffeine eq	431	441	VEEGAVKRINM	1245.66	4.62761	350	1.04466	0.155519	0.0897889	1.14627	0.943055															0.0241862	0.0483723
GlyPa caffeine eq	431	441	VEEGAVKRINM	1245.66	4.68495	450	1.1285	0.148197	0.0855616	1.22533	1.03168															0.0219624	0.0439247
GlyPa caffeine eq	431	441	VEEGAVKRINM	1245.66	4.66136	500	1.34041	0.151662	0.0875621	1.4395	1.24133															0.0230014	0.0460027
GlyPa caffeine eq	431	441	VEEGAVKRINM	1245.66	4.65356	600	1.45965	0.15464	0.0892814	1.56068	1.35862															0.0239135	0.0478271
GlyPa caffeine eq	431	441	VEEGAVKRINM	1245.66	4.68989	700	1.46916	0.15489	0.0894258	1.57035	1.36797															0.0239909	0.0479818
GlyPa caffeine eq	431	441	VEEGAVKRINM	1245.66	4.65764	750	1.53641	0.149585	0.0863629	1.63414	1.43868															0.0223757	0.0447513
GlyPa caffeine eq	431	441	VEEGAVKRINM	1245.66	4.63546	950	1.70222	0.150941	0.0871458	1.80083	1.60361															0.0227832	0.0455664
GlyPa caffeine eq	431	441	VEEGAVKRINM	1245.66	4.68318	1000	1.58522	0.19072	0.110112	1.70982	1.46061															0.0363741	0.0727482
GlyPa caffeine eq	431	441	VEEGAVKRINM	1245.66	4.65955	3000	2.34524	0.144748	0.0835703	2.43981	2.25068															0.020952	0.041904
GlyPa caffeine eq	431	441	VEEGAVKRINM	1245.66	4.66016	9000	2.7112	0.138336	0.0798683	2.80158	2.62082															0.0191368	0.0382737
GlyPa caffeine eq	431	441	VEEGAVKRINM	1245.66	4.62682	10000	2.71561	0.143163	0.0826552	2.80915	2.62208															0.0204956	0.0409913
GlyPa caffeine eq	431	441	VEEGAVKRINM	1245.66	4.65388	20000	2.73588	0.142348	0.0821847	2.82888	2.64288															0.020263	0.0405259
GlyPa caffeine eq	431	441	VEEGAVKRINM	1245.66	4.63251	30000	2.72705	0.139332	0.0804434	2.81808	2.63602															0.0194134	0.0388268
GlyPa caffeine eq	431	441	VEEGAVKRINM	1245.66	4.65782	50000	2.75069	0.140596	0.0811731	2.84255	2.65884															0.0197672	0.0395345
GlyPa caffeine eq	431	441	VEEGAVKRINM	1245.66	4.6276	150000	2.77695	0.139199	0.0803666	2.86789	2.686															0.0193764	0.0387527
GlyPa caffeine eq	431	441	VEEGAVKRINM	1245.66	4.66075	300000	2.78555	0.144686	0.0835345	2.88008	2.69102															0.020934	0.0418681
GlyPa caffeine noneq	431	441	VEEGAVKRINM	1245.66	4.68011	0	0	0	0	0	0															0	0
GlyPa caffeine noneq	431	441	VEEGAVKRINM	1245.66	4.60379	50	0.527341	0.153835	0.0888167	0.627847	0.426835															0.0236652	0.0473304
GlyPa caffeine noneq	431	441	VEEGAVKRINM	1245.66	4.62876	100	0.677461	0.159046	0.0918253	0.781371	0.573551															0.0252956	0.0505913
GlyPa caffeine noneq	431	441	VEEGAVKRINM	1245.66	4.62594	150	0.771192	0.159717	0.0922127	0.87554	0.666844															0.0255095	0.051019
GlyPa caffeine noneq	431	441	VEEGAVKRINM	1245.66	4.69151	250	0.894832	0.160168	0.092473	0.999475	0.790189															0.0256538	0.0513076
GlyPa caffeine noneq	431	441	VEEGAVKRINM	1245.66	4.62828	350	1.13341	0.153661	0.0887162	1.2338	1.03302															0.0236117	0.0472234
GlyPa caffeine noneq	431	441	VEEGAVKRINM	1245.66	4.68365	450	1.2116	0.156204	0.0901844	1.31366	1.10955															0.0243997	0.0487994
GlyPa caffeine noneq	431	441	VEEGAVKRINM	1245.66	4.64937	500	1.47183	0.162785	0.093984	1.57818	1.36548															0.026499	0.0529979
GlyPa caffeine noneq	431	441	VEEGAVKRINM	1245.66	4.66538	600	1.59492	0.15502	0.0895008	1.6962	1.49364															0.0240312	0.0480624
GlyPa caffeine noneq	431	441	VEEGAVKRINM	1245.66	4.66193	700	1.67681	0.156773	0.0905129	1.77923	1.57438															0.0245778	0.0491555
GlyPa caffeine noneq	431	441	VEEGAVKRINM	1245.66	4.66944	750	1.69739	0.158955	0.0917727	1.80124	1.59354															0.0252667	0.0505334
GlyPa caffeine noneq	431	441	VEEGAVKRINM	1245.66	4.64615	950	1.89397	0.156568	0.0903946	1.99626	1.79167															0.0245135	0.0490271
GlyPa caffeine noneq	431	441	VEEGAVKRINM	1245.66	4.68112	1000	1.87774	0.163307	0.0942853	1.98444	1.77105															0.0266692	0.0533384
GlyPa caffeine noneq	431	441	VEEGAVKRINM	1245.66	4.65391	3000	2.6485	0.172597	0.0996489	2.76127	2.53574															0.0297897	0.0595794
GlyPa caffeine noneq	431	441	VEEGAVKRINM	1245.66	4.63406	9000	3.03567	0.217023	0.125298	3.17746	2.89388															0.047099	0.094198
GlyPa caffeine noneq	431	441	VEEGAVKRINM	1245.66	4.62378	10000	2.90855	0.26297	0.151826	3.08036	2.73674															0.0691532	0.138306
GlyPa caffeine noneq	431	441	VEEGAVKRINM	1245.66	4.63642	20000	3.09318	0.164823	0.0951606	3.20086	2.98549															0.0271666	0.0543332
GlyPa caffeine noneq	431	441	VEEGAVKRINM	1245.66	4.62044	30000	3.13285	0.149913	0.0865523	3.23079	3.03491															0.0224739	0.0449478
GlyPa caffeine noneq	431	441	VEEGAVKRINM	1245.66	4.66001	50000	3.07376	0.154162	0.0890055	3.17448	2.97304															0.0237659	0.0475318
GlyPa caffeine noneq	431	441	VEEGAVKRINM	1245.66	4.65365	150000	3.10318	0.169907	0.0980959	3.21419	2.99218															0.0288684	0.0577368
GlyPa caffeine noneq	431	441	VEEGAVKRINM	1245.66	4.62799	300000	3.14018	0.152157	0.0878479	3.23959	3.04077															0.0231518	0.0463035
GlyPa apo	431	444	VEEGAVKRINMAHL	1566.84	4.93225	0	0	0	0	0	0															0	0
GlyPa apo	431	444	VEEGAVKRINMAHL	1566.84	4.94965	50	0.651045	0.125083	0.0722167	0.732766	0.569324															0.0156458	0.0312915
GlyPa apo	431	444	VEEGAVKRINMAHL	1566.84	4.94817	100	0.796153	0.117943	0.0680944	0.873209	0.719097															0.0139106	0.0278211
GlyPa apo	431	444	VEEGAVKRINMAHL	1566.84	4.95627	150	0.833419	0.147595	0.085214	0.929848	0.73699															0.0217843	0.0435686
GlyPa apo	431	444	VEEGAVKRINMAHL	1566.84	4.93576	250	0.969137	0.119644	0.0690765	1.0473	0.89097															0.0143147	0.0286294
GlyPa apo	431	444	VEEGAVKRINMAHL	1566.84	4.96629	350	1.04365	0.135197	0.078056	1.13198	0.955318															0.0182782	0.0365565
GlyPa apo	431	444	VEEGAVKRINMAHL	1566.84	4.91464	450	1.18123	0.12009	0.069334	1.25969	1.10277															0.0144216	0.0288432
GlyPa apo	431	444	VEEGAVKRINMAHL	1566.84	4.94707	500	1.42153	0.112168	0.0647602	1.49482	1.34825															0.0125817	0.0251633
GlyPa apo	431	444	VEEGAVKRINMAHL	1566.84	4.93345	600	1.44923	0.188464	0.10881	1.57236	1.3261															0.0355187	0.0710374
GlyPa apo	431	444	VEEGAVKRINMAHL	1566.84	4.90785	700	1.42942	0.145314	0.0838971	1.52435	1.33448															0.0211162	0.0422323
GlyPa apo	431	444	VEEGAVKRINMAHL	1566.84	4.95501	750	1.51458	0.322357	0.186113	1.72518	1.30397															0.103914	0.207828
GlyPa apo	431	444	VEEGAVKRINMAHL	1566.84	4.93836	950	1.59622	0.122322	0.0706226	1.67613	1.5163															0.0149627	0.0299253
GlyPa apo	431	444	VEEGAVKRINMAHL	1566.84	4.95285	1000	1.53787	0.171543	0.0990404	1.64994	1.42579															0.029427	0.058854
GlyPa apo	431	444	VEEGAVKRINMAHL	1566.84	4.93355	3000	2.4126	0.239968	0.138546	2.56938	2.25582															0.0575846	0.115169
GlyPa apo	431	444	VEEGAVKRINMAHL	1566.84	4.91009	9000	2.7094	0.135125	0.0780145	2.79768	2.62112															0.0182588	0.0365175
GlyPa apo	431	444	VEEGAVKRINMAHL	1566.84	4.95902	10000	2.68157	0.298619	0.172408	2.87666	2.48647															0.0891733	0.178347
GlyPa apo	431	444	VEEGAVKRINMAHL	1566.84	4.95245	20000	2.80324	0.11679	0.0674287	2.87954	2.72694															0.0136399	0.0272798
GlyPa apo	431	444	VEEGAVKRINMAHL	1566.84	4.9321	30000	2.87827	0.134329	0.0775549	2.96603	2.79051															0.0180443	0.0360886
GlyPa apo	431	444	VEEGAVKRINMAHL	1566.84	4.9359	50000	2.75995	0.152248	0.0879004	2.85942	2.66048															0.0231795	0.0463589
GlyPa apo	431	444	VEEGAVKRINMAHL	1566.84	4.92813	150000	2.92776	0.148691	0.0858468	3.02491	2.83062															0.022109	0.044218
GlyPa apo	431	444	VEEGAVKRINMAHL	1566.84	4.94199	300000	3.08335	0.170864	0.0986484	3.19499	2.97172															0.0291945	0.058389
GlyPa caffeine eq	431	444	VEEGAVKRINMAHL	1566.84	4.93225	0	0	0	0	0	0															0	0
GlyPa caffeine eq	431	444	VEEGAVKRINMAHL	1566.84	4.9141	50	0.676164	0.143781	0.083012	0.770101	0.582227															0.020673	0.041346
GlyPa caffeine eq	431	444	VEEGAVKRINMAHL	1566.84	4.93671	100	0.769548	0.13301	0.0767934	0.856448	0.682648															0.0176917	0.0353833
GlyPa caffeine eq	431	444	VEEGAVKRINMAHL	1566.84	4.91768	150	0.849008	0.143727	0.0829808	0.94291	0.755106															0.0206575	0.0413149
GlyPa caffeine eq	431	444	VEEGAVKRINMAHL	1566.84	4.96147	250	1.04885	0.125233	0.0723033	1.13066	0.967027															0.0156833	0.0313666
GlyPa caffeine eq	431	444	VEEGAVKRINMAHL	1566.84	4.90786	350	1.10777	0.1476	0.0852169	1.2042	1.01134															0.0217858	0.0435715
GlyPa caffeine eq	431	444	VEEGAVKRINMAHL	1566.84	4.94454	450	1.23591	0.132388	0.0764342	1.3224	1.14942															0.0175266	0.0350532
GlyPa caffeine eq	431	444	VEEGAVKRINMAHL	1566.84	4.93063	500	1.41576	0.117285	0.0677145	1.49239	1.33913															0.0137558	0.0275115
GlyPa caffeine eq	431	444	VEEGAVKRINMAHL	1566.84	4.92443	600	1.52243	0.131367	0.0758448	1.60826	1.4366															0.0172573	0.0345146
GlyPa caffeine eq	431	444	VEEGAVKRINMAHL	1566.84	4.94416	700	1.59847	0.133033	0.0768066	1.68538	1.51155															0.0176978	0.0353956
GlyPa caffeine eq	431	444	VEEGAVKRINMAHL	1566.84	4.92268	750	1.6606	0.115995	0.0669697	1.73639	1.58482															0.0134548	0.0269097
GlyPa caffeine eq	431	444	VEEGAVKRINMAHL	1566.84	4.914	950	1.75993	0.135133	0.0780191	1.84822	1.67164															0.0182609	0.0365219
GlyPa caffeine eq	431	444	VEEGAVKRINMAHL	1566.84	4.93712	1000	1.79938	0.126489	0.0730285	1.88202	1.71674															0.0159995	0.0319989
GlyPa caffeine eq	431	444	VEEGAVKRINMAHL	1566.84	4.92499	3000	2.45465	0.115114	0.0664611	2.52986	2.37944															0.0132512	0.0265025
GlyPa caffeine eq	431	444	VEEGAVKRINMAHL	1566.84	4.92954	9000	2.73656	0.12612	0.0728154	2.81896	2.65416															0.0159063	0.0318125
GlyPa caffeine eq	431	444	VEEGAVKRINMAHL	1566.84	4.90628	10000	2.8104	0.179844	0.103833	2.9279	2.6929															0.0323439	0.0646877
GlyPa caffeine eq	431	444	VEEGAVKRINMAHL	1566.84	4.9389	20000	2.80732	0.11904	0.0687278	2.88509	2.72955															0.0141705	0.028341
GlyPa caffeine eq	431	444	VEEGAVKRINMAHL	1566.84	4.91402	30000	2.82678	0.122081	0.0704835	2.90654	2.74702															0.0149038	0.0298075
GlyPa caffeine eq	431	444	VEEGAVKRINMAHL	1566.84	4.91874	50000	2.92228	0.120811	0.0697503	3.00121	2.84335															0.0145953	0.0291906
GlyPa caffeine eq	431	444	VEEGAVKRINMAHL	1566.84	4.91457	150000	2.92632	0.12369	0.0714125	3.00713	2.84551															0.0152992	0.0305984
GlyPa caffeine eq	431	444	VEEGAVKRINMAHL	1566.84	4.91427	300000	3.05538	0.129597	0.0748229	3.14005	2.97071															0.0167954	0.0335908
GlyPa caffeine noneq	431	444	VEEGAVKRINMAHL	1566.84	4.93225	0	0	0	0	0	0															0	0
GlyPa caffeine noneq	431	444	VEEGAVKRINMAHL	1566.84	4.86963	50	0.703709	0.120803	0.0697456	0.782634	0.624784															0.0145934	0.0291867
GlyPa caffeine noneq	431	444	VEEGAVKRINMAHL	1566.84	4.87628	100	0.869861	0.111355	0.0642908	0.942613	0.797109															0.0123999	0.0247999
GlyPa caffeine noneq	431	444	VEEGAVKRINMAHL	1566.84	4.89062	150	0.979512	0.224808	0.129793	1.12639	0.832637															0.0505386	0.101077
GlyPa caffeine noneq	431	444	VEEGAVKRINMAHL	1566.84	4.90059	250	1.17974	0.126912	0.0732727	1.26265	1.09682															0.0161067	0.0322133
GlyPa caffeine noneq	431	444	VEEGAVKRINMAHL	1566.84	4.87324	350	1.30465	0.11829	0.0682948	1.38193	1.22736															0.0139925	0.027985
GlyPa caffeine noneq	431	444	VEEGAVKRINMAHL	1566.84	4.91783	450	1.40899	0.11277	0.0651078	1.48266	1.33531															0.0127171	0.0254341
GlyPa caffeine noneq	431	444	VEEGAVKRINMAHL	1566.84	4.89379	500	1.62312	0.126563	0.0730712	1.70581	1.54043															0.0160182	0.0320364
GlyPa caffeine noneq	431	444	VEEGAVKRINMAHL	1566.84	4.88761	600	1.68701	0.391955	0.226295	1.94308	1.43093															0.153629	0.307257
GlyPa caffeine noneq	431	444	VEEGAVKRINMAHL	1566.84	4.90752	700	1.7668	0.196875	0.113666	1.89542	1.63817															0.0387598	0.0775195
GlyPa caffeine noneq	431	444	VEEGAVKRINMAHL	1566.84	4.92505	750	1.82637	0.352229	0.20336	2.05649	1.59624															0.124065	0.248131
GlyPa caffeine noneq	431	444	VEEGAVKRINMAHL	1566.84	4.89232	950	2.07166	0.143431	0.0828099	2.16537	1.97795															0.0205725	0.0411449
GlyPa caffeine noneq	431	444	VEEGAVKRINMAHL	1566.84	4.9136	1000	2.04566	0.150547	0.0869184	2.14402	1.94731															0.0226644	0.0453288
GlyPa caffeine noneq	431	444	VEEGAVKRINMAHL	1566.84	4.89986	3000	2.76652	0.137145	0.0791807	2.85612	2.67692															0.0188088	0.0376175
GlyPa caffeine noneq	431	444	VEEGAVKRINMAHL	1566.84	4.89673	9000	3.13089	0.178952	0.103318	3.2478	3.01397															0.0320238	0.0640476
GlyPa caffeine noneq	431	444	VEEGAVKRINMAHL	1566.84	4.88495	10000	3.1437	0.120937	0.069823	3.22271	3.06469															0.0146258	0.0292515
GlyPa caffeine noneq	431	444	VEEGAVKRINMAHL	1566.84	4.90182	20000	3.1519	0.36934	0.213239	3.3932	2.91059															0.136412	0.272824
GlyPa caffeine noneq	431	444	VEEGAVKRINMAHL	1566.84	4.89827	30000	3.2352	0.165	0.0952628	3.343	3.1274															0.027225	0.05445
GlyPa caffeine noneq	431	444	VEEGAVKRINMAHL	1566.84	4.92608	50000	3.17528	0.164227	0.0948165	3.28258	3.06799															0.0269705	0.053941
GlyPa caffeine noneq	431	444	VEEGAVKRINMAHL	1566.84	4.90378	150000	3.27543	0.158469	0.0914921	3.37896	3.1719															0.0251124	0.0502248
GlyPa caffeine noneq	431	444	VEEGAVKRINMAHL	1566.84	4.87215	300000	3.45975	0.1388	0.0801362	3.55043	3.36907															0.0192654	0.0385309
GlyPa apo	445	454	CIAGSHAVNG	928.431	4.05944	0	0	0	0	0	0															0	0
GlyPa apo	445	454	CIAGSHAVNG	928.431	4.11726	50	0.203046	0.142697	0.0823862	0.296275	0.109817															0.0203624	0.0407249
GlyPa apo	445	454	CIAGSHAVNG	928.431	4.10881	100	0.18338	0.147554	0.0851903	0.279782	0.0869781															0.0217722	0.0435444
GlyPa apo	445	454	CIAGSHAVNG	928.431	4.09599	150	0.229625	0.145166	0.0838116	0.324467	0.134783															0.0210732	0.0421463
GlyPa apo	445	454	CIAGSHAVNG	928.431	4.07518	250	0.196872	0.154319	0.0890961	0.297694	0.0960503															0.0238144	0.0476287
GlyPa apo	445	454	CIAGSHAVNG	928.431	4.12207	350	0.19747	0.14962	0.0863831	0.295222	0.0997183															0.0223861	0.0447723
GlyPa apo	445	454	CIAGSHAVNG	928.431	4.05077	450	0.207516	0.154451	0.0891723	0.308424	0.106608															0.0238551	0.0477102
GlyPa apo	445	454	CIAGSHAVNG	928.431	4.10274	500	0.311993	0.14218	0.0820877	0.404884	0.219102															0.0202152	0.0404303
GlyPa apo	445	454	CIAGSHAVNG	928.431	4.08362	600	0.323909	0.144957	0.083691	0.418614	0.229204															0.0210125	0.0420251
GlyPa apo	445	454	CIAGSHAVNG	928.431	4.06485	700	0.296592	0.143594	0.082904	0.390407	0.202777															0.0206192	0.0412385
GlyPa apo	445	454	CIAGSHAVNG	928.431	4.10429	750	0.332809	0.168895	0.0975116	0.443154	0.222464															0.0285255	0.057051
GlyPa apo	445	454	CIAGSHAVNG	928.431	4.09863	950	0.327474	0.144403	0.0833711	0.421817	0.233131															0.0208522	0.0417045
GlyPa apo	445	454	CIAGSHAVNG	928.431	4.077	1000	0.298321	0.141862	0.0819041	0.391004	0.205638															0.0201248	0.0402497
GlyPa apo	445	454	CIAGSHAVNG	928.431	4.09361	3000	0.305905	0.140728	0.0812493	0.397847	0.213963															0.0198044	0.0396087
GlyPa apo	445	454	CIAGSHAVNG	928.431	4.06176	9000	0.324402	0.141021	0.0814185	0.416536	0.232268															0.0198869	0.0397738
GlyPa apo	445	454	CIAGSHAVNG	928.431	4.1193	10000	0.302893	0.149061	0.0860604	0.40028	0.205506															0.0222192	0.0444384
GlyPa apo	445	454	CIAGSHAVNG	928.431	4.1119	20000	0.262529	0.144777	0.083587	0.357117	0.167941															0.0209604	0.0419208
GlyPa apo	445	454	CIAGSHAVNG	928.431	4.10613	30000	0.309965	0.17222	0.0994313	0.422482	0.197448															0.0296597	0.0593195
GlyPa apo	445	454	CIAGSHAVNG	928.431	4.0883	50000	0.352541	0.241614	0.139496	0.510395	0.194687															0.0583773	0.116755
GlyPa apo	445	454	CIAGSHAVNG	928.431	4.09562	150000	0.313867	0.141608	0.0817574	0.406384	0.22135															0.0200528	0.0401057
GlyPa apo	445	454	CIAGSHAVNG	928.431	4.09388	300000	0.301345	0.150168	0.0866995	0.399455	0.203235															0.0225504	0.0451009
GlyPa caffeine eq	445	454	CIAGSHAVNG	928.431	4.05944	0	0	0	0	0	0															0	0
GlyPa caffeine eq	445	454	CIAGSHAVNG	928.431	4.08168	50	0.181399	0.155539	0.0898005	0.283018	0.0797802															0.0241924	0.0483848
GlyPa caffeine eq	445	454	CIAGSHAVNG	928.431	4.09535	100	0.147476	0.166525	0.0961433	0.256272	0.0386797															0.0277306	0.0554612
GlyPa caffeine eq	445	454	CIAGSHAVNG	928.431	4.06784	150	0.166697	0.157296	0.0908149	0.269464	0.0639303															0.024742	0.0494841
GlyPa caffeine eq	445	454	CIAGSHAVNG	928.431	4.13857	250	0.235506	0.145248	0.083859	0.330401	0.140611															0.021097	0.042194
GlyPa caffeine eq	445	454	CIAGSHAVNG	928.431	4.06836	350	0.19472	0.148644	0.0858197	0.291834	0.0976059															0.022095	0.0441901
GlyPa caffeine eq	445	454	CIAGSHAVNG	928.431	4.12337	450	0.207608	0.145407	0.0839508	0.302607	0.112609															0.0211432	0.0422864
GlyPa caffeine eq	445	454	CIAGSHAVNG	928.431	4.09045	500	0.272528	0.142521	0.0822845	0.365642	0.179414															0.0203122	0.0406245
GlyPa caffeine eq	445	454	CIAGSHAVNG	928.431	4.07819	600	0.282446	0.138966	0.0802321	0.373237	0.191655															0.0193115	0.0386231
GlyPa caffeine eq	445	454	CIAGSHAVNG	928.431	4.12792	700	0.270949	0.143447	0.0828192	0.364668	0.17723															0.020577	0.0411541
GlyPa caffeine eq	445	454	CIAGSHAVNG	928.431	4.07639	750	0.278263	0.139076	0.0802956	0.369126	0.1874															0.0193421	0.0386843
GlyPa caffeine eq	445	454	CIAGSHAVNG	928.431	4.06224	950	0.281594	0.140718	0.0812436	0.37353	0.189658															0.0198016	0.0396031
GlyPa caffeine eq	445	454	CIAGSHAVNG	928.431	4.0954	1000	0.284128	0.142084	0.0820322	0.376956	0.1913															0.0201879	0.0403757
GlyPa caffeine eq	445	454	CIAGSHAVNG	928.431	4.10581	3000	0.276816	0.142647	0.0823573	0.370012	0.18362															0.0203482	0.0406963
GlyPa caffeine eq	445	454	CIAGSHAVNG	928.431	4.09625	9000	0.301719	0.14197	0.0819664	0.394473	0.208965															0.0201555	0.040311
GlyPa caffeine eq	445	454	CIAGSHAVNG	928.431	4.06526	10000	0.278038	0.14838	0.0856672	0.37498	0.181096															0.0220166	0.0440332
GlyPa caffeine eq	445	454	CIAGSHAVNG	928.431	4.08944	20000	0.279885	0.15054	0.0869143	0.378238	0.181532															0.0226623	0.0453246
GlyPa caffeine eq	445	454	CIAGSHAVNG	928.431	4.0682	30000	0.278642	0.13929	0.0804191	0.369645	0.187639															0.0194017	0.0388034
GlyPa caffeine eq	445	454	CIAGSHAVNG	928.431	4.07893	50000	0.268181	0.150896	0.0871198	0.366766	0.169596															0.0227696	0.0455392
GlyPa caffeine eq	445	454	CIAGSHAVNG	928.431	4.06508	150000	0.267076	0.138011	0.0796807	0.357243	0.176909															0.019047	0.0380941
GlyPa caffeine eq	445	454	CIAGSHAVNG	928.431	4.09638	300000	0.275798	0.186818	0.107859	0.397852	0.153744															0.034901	0.0698019
GlyPa caffeine noneq	445	454	CIAGSHAVNG	928.431	4.05944	0	0	0	0	0	0															0	0
GlyPa caffeine noneq	445	454	CIAGSHAVNG	928.431	4.06776	50	0.035568	0.170788	0.0986045	0.147149	-0.0760135															0.0291685	0.0583371
GlyPa caffeine noneq	445	454	CIAGSHAVNG	928.431	4.09735	100	0.122545	0.159424	0.0920435	0.226702	0.018388															0.025416	0.050832
GlyPa caffeine noneq	445	454	CIAGSHAVNG	928.431	4.0917	150	0.19373	0.143894	0.0830772	0.287741	0.0997193															0.0207055	0.041411
GlyPa caffeine noneq	445	454	CIAGSHAVNG	928.431	4.1398	250	0.137706	0.132682	0.076604	0.224392	0.0510204															0.0176045	0.035209
GlyPa caffeine noneq	445	454	CIAGSHAVNG	928.431	4.04053	350	0.117237	0.196513	0.113457	0.245625	-0.0111515															0.0386174	0.0772347
GlyPa caffeine noneq	445	454	CIAGSHAVNG	928.431	4.14148	450	0.145918	0.163875	0.0946133	0.252983	0.038853															0.026855	0.05371
GlyPa caffeine noneq	445	454	CIAGSHAVNG	928.431	4.11574	500	0.234086	0.161301	0.0931272	0.339469	0.128703															0.026018	0.052036
GlyPa caffeine noneq	445	454	CIAGSHAVNG	928.431	4.12053	600	0.236332	0.146181	0.0843976	0.331837	0.140827															0.0213689	0.0427378
GlyPa caffeine noneq	445	454	CIAGSHAVNG	928.431	4.11553	700	0.224659	0.155016	0.0894985	0.325936	0.123382															0.02403	0.0480599
GlyPa caffeine noneq	445	454	CIAGSHAVNG	928.431	4.13533	750	0.241864	0.152333	0.0879495	0.341388	0.14234															0.0232053	0.0464107
GlyPa caffeine noneq	445	454	CIAGSHAVNG	928.431	4.10361	950	0.230459	0.14984	0.0865102	0.328354	0.132564															0.022452	0.0449041
GlyPa caffeine noneq	445	454	CIAGSHAVNG	928.431	4.15413	1000	0.249664	0.156142	0.0901486	0.351677	0.147651															0.0243803	0.0487606
GlyPa caffeine noneq	445	454	CIAGSHAVNG	928.431	4.10901	3000	0.245822	0.154646	0.0892849	0.346857	0.144787															0.0239154	0.0478308
GlyPa caffeine noneq	445	454	CIAGSHAVNG	928.431	4.12951	9000	0.240982	0.145853	0.0842083	0.336273	0.145691															0.0212731	0.0425462
GlyPa caffeine noneq	445	454	CIAGSHAVNG	928.431	4.09101	10000	0.175165	0.142533	0.0822915	0.268287	0.0820434															0.0203157	0.0406313
GlyPa caffeine noneq	445	454	CIAGSHAVNG	928.431	4.09442	20000	0.207687	0.142275	0.0821425	0.30064	0.114734															0.0202422	0.0404844
GlyPa caffeine noneq	445	454	CIAGSHAVNG	928.431	4.074	30000	0.238549	0.143955	0.0831125	0.3326	0.144498															0.020723	0.0414461
GlyPa caffeine noneq	445	454	CIAGSHAVNG	928.431	4.10954	50000	0.233526	0.143697	0.0829635	0.327408	0.139644															0.0206488	0.0412977
GlyPa caffeine noneq	445	454	CIAGSHAVNG	928.431	4.12242	150000	0.254576	0.154306	0.0890886	0.355389	0.153763															0.0238103	0.0476207
GlyPa caffeine noneq	445	454	CIAGSHAVNG	928.431	4.078	300000	0.235448	0.14845	0.0857076	0.332435	0.138461															0.0220374	0.0440748
GlyPa apo	445	456	CIAGSHAVNGVA	1098.54	4.45178	0	0	0	0	0	0															0	0
GlyPa apo	445	456	CIAGSHAVNGVA	1098.54	4.47861	50	0.315199	0.06805	0.0392887	0.359658	0.27074															0.0046308	0.0092616
GlyPa apo	445	456	CIAGSHAVNGVA	1098.54	4.45686	100	0.344424	0.097587	0.0563419	0.408181	0.280667															0.00952322	0.0190464
GlyPa apo	445	456	CIAGSHAVNGVA	1098.54	4.45652	150	0.311283	0.090918	0.0524915	0.370683	0.251883															0.00826608	0.0165322
GlyPa apo	445	456	CIAGSHAVNGVA	1098.54	4.43861	250	0.331426	0.084759	0.0489356	0.386802	0.27605															0.00718409	0.0143682
GlyPa apo	445	456	CIAGSHAVNGVA	1098.54	4.48269	350	0.301087	0.090146	0.0520458	0.359982	0.242192															0.0081263	0.0162526
GlyPa apo	445	456	CIAGSHAVNGVA	1098.54	4.43161	450	0.374307	0.079737	0.0460362	0.426402	0.322212															0.00635799	0.012716
GlyPa apo	445	456	CIAGSHAVNGVA	1098.54	4.46157	500	0.324084	0.103095	0.0595219	0.391439	0.256729															0.0106286	0.0212572
GlyPa apo	445	456	CIAGSHAVNGVA	1098.54	4.43532	600	0.43166	0.089499	0.0516723	0.490133	0.373187															0.00801007	0.0160201
GlyPa apo	445	456	CIAGSHAVNGVA	1098.54	4.44087	700	0.433858	0.091346	0.0527386	0.493537	0.374179															0.00834409	0.0166882
GlyPa apo	445	456	CIAGSHAVNGVA	1098.54	4.44983	750	0.401537	0.122794	0.0708951	0.481762	0.321312															0.0150784	0.0301567
GlyPa apo	445	456	CIAGSHAVNGVA	1098.54	4.4507	950	0.488724	0.155984	0.0900574	0.590634	0.386814															0.024331	0.048662
GlyPa apo	445	456	CIAGSHAVNGVA	1098.54	4.43997	1000	0.445897	0.065658	0.0379077	0.488794	0.403															0.00431097	0.00862195
GlyPa apo	445	456	CIAGSHAVNGVA	1098.54	4.44728	3000	0.359466	0.131111	0.075697	0.445125	0.273807															0.0171901	0.0343802
GlyPa apo	445	456	CIAGSHAVNGVA	1098.54	4.42628	9000	0.299212	0.136639	0.0788886	0.388483	0.209941															0.0186702	0.0373404
GlyPa apo	445	456	CIAGSHAVNGVA	1098.54	4.45932	10000	0.419189	0.164383	0.0949066	0.526586	0.311792															0.0270218	0.0540435
GlyPa apo	445	456	CIAGSHAVNGVA	1098.54	4.46814	20000	0.318081	0.110628	0.0638711	0.390358	0.245804															0.0122386	0.0244771
GlyPa apo	445	456	CIAGSHAVNGVA	1098.54	4.4423	30000	0.28791	0.072983	0.0421368	0.335592	0.240228															0.00532652	0.010653
GlyPa apo	445	456	CIAGSHAVNGVA	1098.54	4.44688	50000	0.381176	0.123127	0.0710874	0.461619	0.300733															0.0151603	0.0303205
GlyPa apo	445	456	CIAGSHAVNGVA	1098.54	4.43445	150000	0.364222	0.138083	0.0797223	0.454436	0.274008															0.0190669	0.0381338
GlyPa apo	445	456	CIAGSHAVNGVA	1098.54	4.45439	300000	0.266355	0.072313	0.0417499	0.313599	0.219111															0.00522917	0.0104583
GlyPa caffeine eq	445	456	CIAGSHAVNGVA	1098.54	4.45178	0	0	0	0	0	0															0	0
GlyPa caffeine eq	445	456	CIAGSHAVNGVA	1098.54	4.42814	50	0.261578	0.063233	0.0365076	0.30289	0.220266															0.00399841	0.00799682
GlyPa caffeine eq	445	456	CIAGSHAVNGVA	1098.54	4.46158	100	0.284504	0.074224	0.0428532	0.332997	0.236011															0.0055092	0.0110184
GlyPa caffeine eq	445	456	CIAGSHAVNGVA	1098.54	4.43446	150	0.341962	0.085452	0.0493357	0.397791	0.286133															0.00730204	0.0146041
GlyPa caffeine eq	445	456	CIAGSHAVNGVA	1098.54	4.48456	250	0.351806	0.262168	0.151363	0.523089	0.180523															0.0687321	0.137464
GlyPa caffeine eq	445	456	CIAGSHAVNGVA	1098.54	4.4354	350	0.352824	0.084002	0.0484986	0.407705	0.297943															0.00705634	0.0141127
GlyPa caffeine eq	445	456	CIAGSHAVNGVA	1098.54	4.46983	450	0.255482	0.107752	0.0622106	0.32588	0.185084															0.0116105	0.023221
GlyPa caffeine eq	445	456	CIAGSHAVNGVA	1098.54	4.44925	500	0.293977	0.080315	0.0463699	0.346449	0.241505															0.0064505	0.012901
GlyPa caffeine eq	445	456	CIAGSHAVNGVA	1098.54	4.44951	600	0.33708	0.136213	0.0786426	0.426072	0.248088															0.018554	0.037108
GlyPa caffeine eq	445	456	CIAGSHAVNGVA	1098.54	4.47126	700	0.367623	0.094558	0.0545931	0.429401	0.305845															0.00894122	0.0178824
GlyPa caffeine eq	445	456	CIAGSHAVNGVA	1098.54	4.45348	750	0.337015	0.095746	0.055279	0.399569	0.274461															0.0091673	0.0183346
GlyPa caffeine eq	445	456	CIAGSHAVNGVA	1098.54	4.42384	950	0.264292	0.068585	0.0395976	0.309101	0.219483															0.0047039	0.0094078
GlyPa caffeine eq	445	456	CIAGSHAVNGVA	1098.54	4.46019	1000	0.301532	0.140491	0.0811125	0.393319	0.209745															0.0197377	0.0394754
GlyPa caffeine eq	445	456	CIAGSHAVNGVA	1098.54	4.45783	3000	0.267901	0.070401	0.040646	0.313896	0.221906															0.0049563	0.0099126
GlyPa caffeine eq	445	456	CIAGSHAVNGVA	1098.54	4.44896	9000	0.267474	0.126151	0.0728333	0.349893	0.185055															0.0159141	0.0318281
GlyPa caffeine eq	445	456	CIAGSHAVNGVA	1098.54	4.42683	10000	0.220729	0.099655	0.0575358	0.285837	0.155621															0.00993112	0.0198622
GlyPa caffeine eq	445	456	CIAGSHAVNGVA	1098.54	4.45582	20000	0.253553	0.080416	0.0464282	0.306091	0.201015															0.00646673	0.0129335
GlyPa caffeine eq	445	456	CIAGSHAVNGVA	1098.54	4.42589	30000	0.294526	0.100558	0.0580572	0.360224	0.228828															0.0101119	0.0202238
GlyPa caffeine eq	445	456	CIAGSHAVNGVA	1098.54	4.45053	50000	0.247599	0.087248	0.0503727	0.304601	0.190597															0.00761221	0.0152244
GlyPa caffeine eq	445	456	CIAGSHAVNGVA	1098.54	4.43193	150000	0.252891	0.074824	0.0431997	0.301776	0.204006															0.00559863	0.0111973
GlyPa caffeine eq	445	456	CIAGSHAVNGVA	1098.54	4.46162	300000	0.289857	0.136511	0.0788147	0.379044	0.20067															0.0186353	0.0372705
GlyPa caffeine noneq	445	456	CIAGSHAVNGVA	1098.54	4.45178	0	0	0	0	0	0															0	0
GlyPa caffeine noneq	445	456	CIAGSHAVNGVA	1098.54	4.43486	50	0.223071	0.389357	0.224795	0.477451	-0.0313089															0.151599	0.303198
GlyPa caffeine noneq	445	456	CIAGSHAVNGVA	1098.54	4.42768	100	0.320874	0.099153	0.057246	0.385654	0.256094															0.00983132	0.0196626
GlyPa caffeine noneq	445	456	CIAGSHAVNGVA	1098.54	4.42332	150	0.3199	0.061536	0.0355278	0.360104	0.279696															0.00378668	0.00757336
GlyPa caffeine noneq	445	456	CIAGSHAVNGVA	1098.54	4.45202	250	0.34517	0.07475	0.0431569	0.394007	0.296333															0.00558756	0.0111751
GlyPa caffeine noneq	445	456	CIAGSHAVNGVA	1098.54	4.41622	350	0.274057	0.081419	0.0470073	0.327251	0.220863															0.00662905	0.0132581
GlyPa caffeine noneq	445	456	CIAGSHAVNGVA	1098.54	4.47433	450	0.324348	0.127224	0.0734528	0.407468	0.241228															0.0161859	0.0323719
GlyPa caffeine noneq	445	456	CIAGSHAVNGVA	1098.54	4.46249	500	0.47072	0.082868	0.0478439	0.52486	0.41658															0.00686711	0.0137342
GlyPa caffeine noneq	445	456	CIAGSHAVNGVA	1098.54	4.44629	600	0.393648	0.271862	0.15696	0.571265	0.216031															0.0739089	0.147818
GlyPa caffeine noneq	445	456	CIAGSHAVNGVA	1098.54	4.44727	700	0.436299	0.095679	0.0552403	0.498809	0.373789															0.00915447	0.0183089
GlyPa caffeine noneq	445	456	CIAGSHAVNGVA	1098.54	4.46353	750	0.385498	0.101323	0.0584989	0.451696	0.3193															0.0102664	0.0205327
GlyPa caffeine noneq	445	456	CIAGSHAVNGVA	1098.54	4.43025	950	0.430887	0.055111	0.0318184	0.466893	0.394881															0.00303722	0.00607444
GlyPa caffeine noneq	445	456	CIAGSHAVNGVA	1098.54	4.48596	1000	0.369921	0.130051	0.075085	0.454888	0.284954															0.0169133	0.0338265
GlyPa caffeine noneq	445	456	CIAGSHAVNGVA	1098.54	4.44379	3000	0.338851	0.129665	0.0748621	0.423565	0.254137															0.016813	0.033626
GlyPa caffeine noneq	445	456	CIAGSHAVNGVA	1098.54	4.44896	9000	0.339683	0.08402	0.048509	0.394576	0.28479															0.00705936	0.0141187
GlyPa caffeine noneq	445	456	CIAGSHAVNGVA	1098.54	4.44167	10000	0.337728	0.105759	0.06106	0.406824	0.268632															0.011185	0.0223699
GlyPa caffeine noneq	445	456	CIAGSHAVNGVA	1098.54	4.42627	20000	0.267886	0.254288	0.146813	0.434021	0.101751															0.0646624	0.129325
GlyPa caffeine noneq	445	456	CIAGSHAVNGVA	1098.54	4.39433	30000	0.216928	0.082932	0.0478808	0.27111	0.162746															0.00687772	0.0137554
GlyPa caffeine noneq	445	456	CIAGSHAVNGVA	1098.54	4.45678	50000	0.340172	0.21215	0.122485	0.478777	0.201567															0.0450076	0.0900152
GlyPa caffeine noneq	445	456	CIAGSHAVNGVA	1098.54	4.44505	150000	0.311003	0.067615	0.0390375	0.355178	0.266828															0.00457179	0.00914358
GlyPa caffeine noneq	445	456	CIAGSHAVNGVA	1098.54	4.41708	300000	0.26741	0.099963	0.0577137	0.332719	0.202101															0.0099926	0.0199852
GlyPa apo	445	460	CIAGSHAVNGVARIHS	1591.81	4.37234	0	0	0	0	0	0															0	0
GlyPa apo	445	460	CIAGSHAVNGVARIHS	1591.81	4.40659	50	0.447371	0.06496	0.0375047	0.489812	0.40493															0.0042198	0.0084396
GlyPa apo	445	460	CIAGSHAVNGVARIHS	1591.81	4.38396	100	0.482656	0.072958	0.0421223	0.530322	0.43499															0.00532287	0.0106457
GlyPa apo	445	460	CIAGSHAVNGVARIHS	1591.81	4.3933	150	0.421044	0.061199	0.0353333	0.461027	0.381061															0.00374532	0.00749064
GlyPa apo	445	460	CIAGSHAVNGVARIHS	1591.81	4.37574	250	0.552733	0.26433	0.152611	0.725429	0.380037															0.0698703	0.139741
GlyPa apo	445	460	CIAGSHAVNGVARIHS	1591.81	4.40947	350	0.501745	0.086457	0.049916	0.55823	0.44526															0.00747481	0.0149496
GlyPa apo	445	460	CIAGSHAVNGVARIHS	1591.81	4.37373	450	0.519103	0.076663	0.0442614	0.569189	0.469017															0.00587722	0.0117544
GlyPa apo	445	460	CIAGSHAVNGVARIHS	1591.81	4.38953	500	0.617176	0.094316	0.0544534	0.678796	0.555556															0.00889551	0.017791
GlyPa apo	445	460	CIAGSHAVNGVARIHS	1591.81	4.37065	600	0.586231	0.068411	0.0394971	0.630926	0.541536															0.00468006	0.00936013
GlyPa apo	445	460	CIAGSHAVNGVARIHS	1591.81	4.38148	700	0.622395	0.09897	0.0571404	0.687055	0.557735															0.00979506	0.0195901
GlyPa apo	445	460	CIAGSHAVNGVARIHS	1591.81	4.38907	750	0.614807	0.080849	0.0466782	0.667628	0.561986															0.00653656	0.0130731
GlyPa apo	445	460	CIAGSHAVNGVARIHS	1591.81	4.3822	950	0.671327	0.094524	0.0545735	0.733083	0.609571															0.00893479	0.0178696
GlyPa apo	445	460	CIAGSHAVNGVARIHS	1591.81	4.37672	1000	0.608672	0.091849	0.053029	0.66868	0.548664															0.00843624	0.0168725
GlyPa apo	445	460	CIAGSHAVNGVARIHS	1591.81	4.38485	3000	0.660527	0.107539	0.0620877	0.730786	0.590268															0.0115646	0.0231293
GlyPa apo	445	460	CIAGSHAVNGVARIHS	1591.81	4.353	9000	0.701873	0.061351	0.035421	0.741956	0.66179															0.00376395	0.00752789
GlyPa apo	445	460	CIAGSHAVNGVARIHS	1591.81	4.39768	10000	0.714529	0.084509	0.0487913	0.769742	0.659316															0.00714177	0.0142835
GlyPa apo	445	460	CIAGSHAVNGVARIHS	1591.81	4.40597	20000	0.821567	0.059905	0.0345862	0.860705	0.782429															0.00358861	0.00717722
GlyPa apo	445	460	CIAGSHAVNGVARIHS	1591.81	4.36795	30000	0.959352	0.08182	0.0472388	1.01281	0.905896															0.00669451	0.013389
GlyPa apo	445	460	CIAGSHAVNGVARIHS	1591.81	4.3649	50000	1.08415	0.078474	0.045307	1.13542	1.03288															0.00615817	0.0123163
GlyPa apo	445	460	CIAGSHAVNGVARIHS	1591.81	4.37093	150000	1.57006	0.075944	0.0438463	1.61968	1.52045															0.00576749	0.011535
GlyPa apo	445	460	CIAGSHAVNGVARIHS	1591.81	4.39189	300000	1.78457	0.092429	0.0533639	1.84496	1.72418															0.00854312	0.0170862
GlyPa caffeine eq	445	460	CIAGSHAVNGVARIHS	1591.81	4.37234	0	0	0	0	0	0															0	0
GlyPa caffeine eq	445	460	CIAGSHAVNGVARIHS	1591.81	4.3607	50	0.407521	0.059361	0.0342721	0.446304	0.368738															0.00352373	0.00704746
GlyPa caffeine eq	445	460	CIAGSHAVNGVARIHS	1591.81	4.3873	100	0.382462	0.073002	0.0421477	0.430157	0.334767															0.00532929	0.0106586
GlyPa caffeine eq	445	460	CIAGSHAVNGVARIHS	1591.81	4.35965	150	0.408667	0.063959	0.0369267	0.450454	0.36688															0.00409075	0.00818151
GlyPa caffeine eq	445	460	CIAGSHAVNGVARIHS	1591.81	4.42919	250	0.429255	0.072467	0.0418388	0.4766	0.38191															0.00525147	0.0105029
GlyPa caffeine eq	445	460	CIAGSHAVNGVARIHS	1591.81	4.35875	350	0.472187	0.069537	0.0401472	0.517618	0.426756															0.00483539	0.00967079
GlyPa caffeine eq	445	460	CIAGSHAVNGVARIHS	1591.81	4.40416	450	0.454822	0.066039	0.0381276	0.497967	0.411677															0.00436115	0.0087223
GlyPa caffeine eq	445	460	CIAGSHAVNGVARIHS	1591.81	4.36973	500	0.528759	0.080697	0.0465904	0.581481	0.476037															0.00651201	0.013024
GlyPa caffeine eq	445	460	CIAGSHAVNGVARIHS	1591.81	4.37725	600	0.554743	0.069398	0.040067	0.600083	0.509403															0.00481608	0.00963216
GlyPa caffeine eq	445	460	CIAGSHAVNGVARIHS	1591.81	4.39833	700	0.550878	0.068126	0.0393326	0.595387	0.506369															0.00464115	0.0092823
GlyPa caffeine eq	445	460	CIAGSHAVNGVARIHS	1591.81	4.38263	750	0.509736	0.085395	0.0493028	0.565527	0.453945															0.00729231	0.0145846
GlyPa caffeine eq	445	460	CIAGSHAVNGVARIHS	1591.81	4.35381	950	0.616935	0.070745	0.0408446	0.663155	0.570715															0.00500486	0.0100097
GlyPa caffeine eq	445	460	CIAGSHAVNGVARIHS	1591.81	4.38615	1000	0.558172	0.070196	0.0405277	0.604033	0.512311															0.00492748	0.00985496
GlyPa caffeine eq	445	460	CIAGSHAVNGVARIHS	1591.81	4.38592	3000	0.554524	0.065987	0.0380976	0.597636	0.511412															0.00435428	0.00870857
GlyPa caffeine eq	445	460	CIAGSHAVNGVARIHS	1591.81	4.37711	9000	0.575049	0.063994	0.036947	0.616858	0.53324															0.00409523	0.00819046
GlyPa caffeine eq	445	460	CIAGSHAVNGVARIHS	1591.81	4.35735	10000	0.556441	0.089111	0.0514483	0.61466	0.498222															0.00794077	0.0158815
GlyPa caffeine eq	445	460	CIAGSHAVNGVARIHS	1591.81	4.38815	20000	0.567983	0.084768	0.0489408	0.623365	0.512601															0.00718561	0.0143712
GlyPa caffeine eq	445	460	CIAGSHAVNGVARIHS	1591.81	4.35712	30000	0.581738	0.08644	0.0499062	0.638212	0.525264															0.00747187	0.0149437
GlyPa caffeine eq	445	460	CIAGSHAVNGVARIHS	1591.81	4.3719	50000	0.621014	0.067582	0.0390185	0.665168	0.57686															0.00456733	0.00913465
GlyPa caffeine eq	445	460	CIAGSHAVNGVARIHS	1591.81	4.35415	150000	0.748224	0.082045	0.0473687	0.801827	0.694621															0.00673138	0.0134628
GlyPa caffeine eq	445	460	CIAGSHAVNGVARIHS	1591.81	4.37843	300000	0.784452	0.075851	0.0437926	0.834008	0.734896															0.00575337	0.0115067
GlyPa caffeine noneq	445	460	CIAGSHAVNGVARIHS	1591.81	4.37234	0	0	0	0	0	0															0	0
GlyPa caffeine noneq	445	460	CIAGSHAVNGVARIHS	1591.81	4.33874	50	0.42186	0.075238	0.0434387	0.471015	0.372705															0.00566076	0.0113215
GlyPa caffeine noneq	445	460	CIAGSHAVNGVARIHS	1591.81	4.36324	100	0.520206	0.132644	0.076582	0.606867	0.433545															0.0175944	0.0351889
GlyPa caffeine noneq	445	460	CIAGSHAVNGVARIHS	1591.81	4.35718	150	0.466628	0.077322	0.0446419	0.517145	0.416111															0.00597869	0.0119574
GlyPa caffeine noneq	445	460	CIAGSHAVNGVARIHS	1591.81	4.39762	250	0.497187	0.061095	0.0352732	0.537102	0.457272															0.0037326	0.0074652
GlyPa caffeine noneq	445	460	CIAGSHAVNGVARIHS	1591.81	4.34293	350	0.427013	0.214385	0.123775	0.567078	0.286948															0.0459609	0.0919219
GlyPa caffeine noneq	445	460	CIAGSHAVNGVARIHS	1591.81	4.40577	450	0.487162	0.083573	0.0482509	0.541763	0.432561															0.00698445	0.0139689
GlyPa caffeine noneq	445	460	CIAGSHAVNGVARIHS	1591.81	4.39149	500	0.637433	0.074731	0.043146	0.686257	0.588609															0.00558472	0.0111694
GlyPa caffeine noneq	445	460	CIAGSHAVNGVARIHS	1591.81	4.38148	600	0.665765	0.13207	0.0762507	0.752051	0.579479															0.0174425	0.034885
GlyPa caffeine noneq	445	460	CIAGSHAVNGVARIHS	1591.81	4.37141	700	0.77645	0.3694	0.213273	1.01779	0.535109															0.136456	0.272913
GlyPa caffeine noneq	445	460	CIAGSHAVNGVARIHS	1591.81	4.39602	750	0.589482	0.07207	0.0416096	0.636568	0.542396															0.00519408	0.0103882
GlyPa caffeine noneq	445	460	CIAGSHAVNGVARIHS	1591.81	4.36832	950	0.587961	0.094189	0.05438	0.649498	0.526424															0.00887157	0.0177431
GlyPa caffeine noneq	445	460	CIAGSHAVNGVARIHS	1591.81	4.41151	1000	0.643943	0.242675	0.140108	0.802491	0.485395															0.0588912	0.117782
GlyPa caffeine noneq	445	460	CIAGSHAVNGVARIHS	1591.81	4.37207	3000	0.614294	0.228371	0.13185	0.763496	0.465092															0.0521533	0.104307
GlyPa caffeine noneq	445	460	CIAGSHAVNGVARIHS	1591.81	4.3804	9000	0.68827	0.090275	0.0521203	0.74725	0.62929															0.00814958	0.0162992
GlyPa caffeine noneq	445	460	CIAGSHAVNGVARIHS	1591.81	4.36833	10000	0.612583	0.076456	0.0441419	0.662534	0.562632															0.00584552	0.011691
GlyPa caffeine noneq	445	460	CIAGSHAVNGVARIHS	1591.81	4.36024	20000	0.663252	0.065126	0.0376005	0.705801	0.620703															0.0042414	0.00848279
GlyPa caffeine noneq	445	460	CIAGSHAVNGVARIHS	1591.81	4.3377	30000	0.708416	0.139075	0.080295	0.799278	0.617554															0.0193419	0.0386837
GlyPa caffeine noneq	445	460	CIAGSHAVNGVARIHS	1591.81	4.37899	50000	0.703349	0.109272	0.0630882	0.77474	0.631958															0.0119404	0.0238807
GlyPa caffeine noneq	445	460	CIAGSHAVNGVARIHS	1591.81	4.3869	150000	0.841007	0.304005	0.175517	1.03962	0.64239															0.092419	0.184838
GlyPa caffeine noneq	445	460	CIAGSHAVNGVARIHS	1591.81	4.3385	300000	0.899189	0.062315	0.0359776	0.939901	0.858477															0.00388316	0.00776632
GlyPa apo	445	463	CIAGSHAVNGVARIHSEIL	1947.02	5.10972	0	0	0	0	0	0															0	0
GlyPa apo	445	463	CIAGSHAVNGVARIHSEIL	1947.02	5.12972	50	0.352524	0.19169	0.110672	0.477761	0.227287															0.0367451	0.0734901
GlyPa apo	445	463	CIAGSHAVNGVARIHSEIL	1947.02	5.12878	100	0.416226	0.199997	0.115468	0.546891	0.285561															0.0399988	0.0799976
GlyPa apo	445	463	CIAGSHAVNGVARIHSEIL	1947.02	5.12146	150	0.350056	0.204114	0.117845	0.48341	0.216702															0.0416625	0.083325
GlyPa apo	445	463	CIAGSHAVNGVARIHSEIL	1947.02	5.11283	250	0.374246	0.205262	0.118508	0.508351	0.240141															0.0421325	0.084265
GlyPa apo	445	463	CIAGSHAVNGVARIHSEIL	1947.02	5.14073	350	0.331437	0.188764	0.108983	0.454763	0.208111															0.0356318	0.0712637
GlyPa apo	445	463	CIAGSHAVNGVARIHSEIL	1947.02	5.09876	450	0.413638	0.197166	0.113834	0.542453	0.284823															0.0388744	0.0777489
GlyPa apo	445	463	CIAGSHAVNGVARIHSEIL	1947.02	5.13119	500	0.460628	0.211537	0.122131	0.598832	0.322424															0.0447479	0.0894958
GlyPa apo	445	463	CIAGSHAVNGVARIHSEIL	1947.02	5.10261	600	0.501212	0.204326	0.117968	0.634705	0.367719															0.0417491	0.0834982
GlyPa apo	445	463	CIAGSHAVNGVARIHSEIL	1947.02	5.12115	700	0.498371	0.20863	0.120453	0.634676	0.362066															0.0435265	0.087053
GlyPa apo	445	463	CIAGSHAVNGVARIHSEIL	1947.02	5.13096	750	0.469204	0.212845	0.122886	0.608263	0.330145															0.045303	0.090606
GlyPa apo	445	463	CIAGSHAVNGVARIHSEIL	1947.02	5.10075	950	0.506621	0.197064	0.113775	0.635369	0.377873															0.0388342	0.0776684
GlyPa apo	445	463	CIAGSHAVNGVARIHSEIL	1947.02	5.1043	1000	0.509623	0.259712	0.149945	0.679302	0.339944															0.0674503	0.134901
GlyPa apo	445	463	CIAGSHAVNGVARIHSEIL	1947.02	5.12285	3000	0.581116	0.287472	0.165972	0.768931	0.393301															0.0826402	0.16528
GlyPa apo	445	463	CIAGSHAVNGVARIHSEIL	1947.02	5.09662	9000	0.708924	0.343223	0.19816	0.933163	0.484685															0.117802	0.235604
GlyPa apo	445	463	CIAGSHAVNGVARIHSEIL	1947.02	5.12025	10000	0.662711	0.300295	0.173375	0.858904	0.466518															0.0901771	0.180354
GlyPa apo	445	463	CIAGSHAVNGVARIHSEIL	1947.02	5.12153	20000	0.683386	0.252619	0.14585	0.84843	0.518342															0.0638164	0.127633
GlyPa apo	445	463	CIAGSHAVNGVARIHSEIL	1947.02	5.12862	30000	0.840759	0.315646	0.182238	1.04698	0.634537															0.0996324	0.199265
GlyPa apo	445	463	CIAGSHAVNGVARIHSEIL	1947.02	5.12023	50000	0.951877	0.284251	0.164112	1.13759	0.766166															0.0807986	0.161597
GlyPa apo	445	463	CIAGSHAVNGVARIHSEIL	1947.02	5.11155	150000	1.35975	0.282138	0.162892	1.54408	1.17542															0.0796019	0.159204
GlyPa apo	445	463	CIAGSHAVNGVARIHSEIL	1947.02	5.13966	300000	1.53983	0.261677	0.151079	1.71079	1.36886															0.0684749	0.13695
GlyPa caffeine eq	445	463	CIAGSHAVNGVARIHSEIL	1947.02	5.10972	0	0	0	0	0	0															0	0
GlyPa caffeine eq	445	463	CIAGSHAVNGVARIHSEIL	1947.02	5.10172	50	0.288359	0.185594	0.107153	0.409614	0.167104															0.0344451	0.0688903
GlyPa caffeine eq	445	463	CIAGSHAVNGVARIHSEIL	1947.02	5.1094	100	0.286592	0.199304	0.115068	0.416804	0.15638															0.0397221	0.0794442
GlyPa caffeine eq	445	463	CIAGSHAVNGVARIHSEIL	1947.02	5.10562	150	0.311482	0.199405	0.115127	0.44176	0.181204															0.0397624	0.0795247
GlyPa caffeine eq	445	463	CIAGSHAVNGVARIHSEIL	1947.02	5.14746	250	0.299203	0.194875	0.112511	0.426521	0.171885															0.0379763	0.0759525
GlyPa caffeine eq	445	463	CIAGSHAVNGVARIHSEIL	1947.02	5.07826	350	0.332073	0.265058	0.153031	0.505244	0.158902															0.0702557	0.140511
GlyPa caffeine eq	445	463	CIAGSHAVNGVARIHSEIL	1947.02	5.1223	450	0.3189	0.190704	0.110103	0.443493	0.194307															0.036368	0.072736
GlyPa caffeine eq	445	463	CIAGSHAVNGVARIHSEIL	1947.02	5.11357	500	0.397567	0.194588	0.112345	0.524698	0.270436															0.0378645	0.075729
GlyPa caffeine eq	445	463	CIAGSHAVNGVARIHSEIL	1947.02	5.10644	600	0.424767	0.193933	0.111967	0.55147	0.298064															0.03761	0.07522
GlyPa caffeine eq	445	463	CIAGSHAVNGVARIHSEIL	1947.02	5.12178	700	0.386335	0.203261	0.117353	0.519132	0.253538															0.041315	0.0826301
GlyPa caffeine eq	445	463	CIAGSHAVNGVARIHSEIL	1947.02	5.1168	750	0.400384	0.199149	0.114979	0.530495	0.270273															0.0396603	0.0793206
GlyPa caffeine eq	445	463	CIAGSHAVNGVARIHSEIL	1947.02	5.08617	950	0.41755	0.184447	0.106491	0.538055	0.297045															0.0340207	0.0680414
GlyPa caffeine eq	445	463	CIAGSHAVNGVARIHSEIL	1947.02	5.11626	1000	0.41253	0.194651	0.112382	0.539702	0.285358															0.037889	0.075778
GlyPa caffeine eq	445	463	CIAGSHAVNGVARIHSEIL	1947.02	5.10308	3000	0.421887	0.247033	0.142625	0.583282	0.260492															0.0610253	0.122051
GlyPa caffeine eq	445	463	CIAGSHAVNGVARIHSEIL	1947.02	5.10541	9000	0.476217	0.266948	0.154122	0.650623	0.301811															0.0712612	0.142522
GlyPa caffeine eq	445	463	CIAGSHAVNGVARIHSEIL	1947.02	5.08871	10000	0.461323	0.257729	0.1488	0.629706	0.29294															0.0664242	0.132848
GlyPa caffeine eq	445	463	CIAGSHAVNGVARIHSEIL	1947.02	5.09553	20000	0.458865	0.27061	0.156237	0.635664	0.282066															0.0732298	0.14646
GlyPa caffeine eq	445	463	CIAGSHAVNGVARIHSEIL	1947.02	5.10402	30000	0.511834	0.316104	0.182503	0.718355	0.305313															0.0999217	0.199843
GlyPa caffeine eq	445	463	CIAGSHAVNGVARIHSEIL	1947.02	5.10462	50000	0.505371	0.2572	0.148494	0.673408	0.337334															0.0661518	0.132304
GlyPa caffeine eq	445	463	CIAGSHAVNGVARIHSEIL	1947.02	5.09041	150000	0.652955	0.295823	0.170793	0.846226	0.459684															0.0875112	0.175022
GlyPa caffeine eq	445	463	CIAGSHAVNGVARIHSEIL	1947.02	5.1044	300000	0.687825	0.274362	0.158403	0.867075	0.508575															0.0752745	0.150549
GlyPa caffeine noneq	445	463	CIAGSHAVNGVARIHSEIL	1947.02	5.10972	0	0	0	0	0	0															0	0
GlyPa caffeine noneq	445	463	CIAGSHAVNGVARIHSEIL	1947.02	5.11448	50	0.451574	0.317289	0.183187	0.658869	0.244279															0.100672	0.201345
GlyPa caffeine noneq	445	463	CIAGSHAVNGVARIHSEIL	1947.02	5.12599	100	0.514193	0.246911	0.142554	0.675508	0.352878															0.060965	0.12193
GlyPa caffeine noneq	445	463	CIAGSHAVNGVARIHSEIL	1947.02	5.13083	150	0.476856	0.198774	0.114762	0.606722	0.34699															0.0395111	0.0790222
GlyPa caffeine noneq	445	463	CIAGSHAVNGVARIHSEIL	1947.02	5.1543	250	0.544609	0.255636	0.147592	0.711625	0.377593															0.0653498	0.1307
GlyPa caffeine noneq	445	463	CIAGSHAVNGVARIHSEIL	1947.02	5.11222	350	0.53959	0.284049	0.163996	0.725169	0.354011															0.0806838	0.161368
GlyPa caffeine noneq	445	463	CIAGSHAVNGVARIHSEIL	1947.02	5.17087	450	0.608268	0.325601	0.187986	0.820994	0.395542															0.106016	0.212032
GlyPa caffeine noneq	445	463	CIAGSHAVNGVARIHSEIL	1947.02	5.1489	500	0.683984	0.292691	0.168985	0.875209	0.492759															0.085668	0.171336
GlyPa caffeine noneq	445	463	CIAGSHAVNGVARIHSEIL	1947.02	5.13593	600	0.683476	0.308818	0.178296	0.885237	0.481715															0.0953686	0.190737
GlyPa caffeine noneq	445	463	CIAGSHAVNGVARIHSEIL	1947.02	5.13906	700	0.774636	0.313918	0.181241	0.979729	0.569543															0.0985445	0.197089
GlyPa caffeine noneq	445	463	CIAGSHAVNGVARIHSEIL	1947.02	5.14905	750	0.703182	0.350486	0.202353	0.932166	0.474198															0.12284	0.245681
GlyPa caffeine noneq	445	463	CIAGSHAVNGVARIHSEIL	1947.02	5.13185	950	0.677744	0.307171	0.177345	0.878429	0.477059															0.094354	0.188708
GlyPa caffeine noneq	445	463	CIAGSHAVNGVARIHSEIL	1947.02	5.16461	1000	0.798823	0.302249	0.174504	0.996292	0.601354															0.0913545	0.182709
GlyPa caffeine noneq	445	463	CIAGSHAVNGVARIHSEIL	1947.02	5.14457	3000	0.695752	0.347303	0.200515	0.922657	0.468847															0.120619	0.241239
GlyPa caffeine noneq	445	463	CIAGSHAVNGVARIHSEIL	1947.02	5.14215	9000	0.770746	0.365835	0.211215	1.00976	0.531734															0.133835	0.26767
GlyPa caffeine noneq	445	463	CIAGSHAVNGVARIHSEIL	1947.02	5.13091	10000	0.709382	0.331671	0.19149	0.926074	0.49269															0.110006	0.220011
GlyPa caffeine noneq	445	463	CIAGSHAVNGVARIHSEIL	1947.02	5.11713	20000	0.775579	0.352435	0.203478	1.00584	0.545321															0.12421	0.248421
GlyPa caffeine noneq	445	463	CIAGSHAVNGVARIHSEIL	1947.02	5.12508	30000	0.806167	0.37993	0.219353	1.05439	0.557946															0.144347	0.288694
GlyPa caffeine noneq	445	463	CIAGSHAVNGVARIHSEIL	1947.02	5.16252	50000	0.795272	0.439297	0.253628	1.08228	0.508265															0.192982	0.385964
GlyPa caffeine noneq	445	463	CIAGSHAVNGVARIHSEIL	1947.02	5.15084	150000	0.915449	0.349294	0.201665	1.14365	0.687244															0.122006	0.244013
GlyPa caffeine noneq	445	463	CIAGSHAVNGVARIHSEIL	1947.02	5.12153	300000	1.01334	0.405851	0.234318	1.2785	0.748184															0.164715	0.32943
GlyPa apo	447	463	AGSHAVNGVARIHSEIL	1730.93	5.11062	0	0	0	0	0	0															0	0
GlyPa apo	447	463	AGSHAVNGVARIHSEIL	1730.93	5.13537	50	0.32282	0.094181	0.0543754	0.384352	0.261288															0.00887006	0.0177401
GlyPa apo	447	463	AGSHAVNGVARIHSEIL	1730.93	5.12101	100	0.355938	0.095091	0.0549008	0.418064	0.293812															0.0090423	0.0180846
GlyPa apo	447	463	AGSHAVNGVARIHSEIL	1730.93	5.11385	150	0.357622	0.0969	0.0559452	0.42093	0.294314															0.00938961	0.0187792
GlyPa apo	447	463	AGSHAVNGVARIHSEIL	1730.93	5.11078	250	0.336989	0.090371	0.0521757	0.396031	0.277947															0.00816692	0.0163338
GlyPa apo	447	463	AGSHAVNGVARIHSEIL	1730.93	5.12918	350	0.329768	0.114355	0.0660229	0.40448	0.255056															0.0130771	0.0261541
GlyPa apo	447	463	AGSHAVNGVARIHSEIL	1730.93	5.11721	450	0.387335	0.115837	0.0668785	0.463015	0.311655															0.0134182	0.0268364
GlyPa apo	447	463	AGSHAVNGVARIHSEIL	1730.93	5.12536	500	0.427373	0.105617	0.060978	0.496376	0.35837															0.011155	0.0223099
GlyPa apo	447	463	AGSHAVNGVARIHSEIL	1730.93	5.10782	600	0.441974	0.100246	0.0578771	0.507468	0.37648															0.0100493	0.0200985
GlyPa apo	447	463	AGSHAVNGVARIHSEIL	1730.93	5.12534	700	0.415298	0.10615	0.0612857	0.484649	0.345947															0.0112678	0.0225356
GlyPa apo	447	463	AGSHAVNGVARIHSEIL	1730.93	5.12787	750	0.401821	0.107396	0.0620051	0.471986	0.331656															0.0115339	0.0230678
GlyPa apo	447	463	AGSHAVNGVARIHSEIL	1730.93	5.1157	950	0.446096	0.104136	0.0601229	0.514132	0.37806															0.0108443	0.0216886
GlyPa apo	447	463	AGSHAVNGVARIHSEIL	1730.93	5.1223	1000	0.423769	0.105894	0.0611379	0.492953	0.354585															0.0112135	0.0224271
GlyPa apo	447	463	AGSHAVNGVARIHSEIL	1730.93	5.12567	3000	0.454706	0.103419	0.059709	0.522273	0.387139															0.0106955	0.021391
GlyPa apo	447	463	AGSHAVNGVARIHSEIL	1730.93	5.09093	9000	0.56103	0.103002	0.0594682	0.628325	0.493735															0.0106094	0.0212188
GlyPa apo	447	463	AGSHAVNGVARIHSEIL	1730.93	5.11468	10000	0.526968	0.096282	0.0555884	0.589872	0.464064															0.00927022	0.0185404
GlyPa apo	447	463	AGSHAVNGVARIHSEIL	1730.93	5.10753	20000	0.652677	0.150178	0.0867053	0.750793	0.554561															0.0225534	0.0451069
GlyPa apo	447	463	AGSHAVNGVARIHSEIL	1730.93	5.1174	30000	0.723699	0.111364	0.064296	0.796457	0.650941															0.0124019	0.0248039
GlyPa apo	447	463	AGSHAVNGVARIHSEIL	1730.93	5.09829	50000	0.817903	0.129857	0.074973	0.902743	0.733063															0.0168628	0.0337257
GlyPa apo	447	463	AGSHAVNGVARIHSEIL	1730.93	5.10901	150000	1.29573	0.109723	0.0633486	1.36741	1.22404															0.0120391	0.0240783
GlyPa apo	447	463	AGSHAVNGVARIHSEIL	1730.93	5.1224	300000	1.54016	0.135547	0.0782581	1.62872	1.4516															0.018373	0.036746
GlyPa caffeine eq	447	463	AGSHAVNGVARIHSEIL	1730.93	5.11062	0	0	0	0	0	0															0	0
GlyPa caffeine eq	447	463	AGSHAVNGVARIHSEIL	1730.93	5.09685	50	0.297992	0.098597	0.056925	0.362409	0.233575															0.00972137	0.0194427
GlyPa caffeine eq	447	463	AGSHAVNGVARIHSEIL	1730.93	5.11982	100	0.306766	0.090633	0.052327	0.36598	0.247552															0.00821434	0.0164287
GlyPa caffeine eq	447	463	AGSHAVNGVARIHSEIL	1730.93	5.09302	150	0.273289	0.087421	0.0504725	0.330404	0.216174															0.00764243	0.0152849
GlyPa caffeine eq	447	463	AGSHAVNGVARIHSEIL	1730.93	5.13457	250	0.26856	0.09218	0.0532201	0.328784	0.208336															0.00849715	0.0169943
GlyPa caffeine eq	447	463	AGSHAVNGVARIHSEIL	1730.93	5.09239	350	0.326195	0.086767	0.050095	0.382883	0.269507															0.00752851	0.015057
GlyPa caffeine eq	447	463	AGSHAVNGVARIHSEIL	1730.93	5.12033	450	0.295372	0.095728	0.0552686	0.357914	0.23283															0.00916385	0.0183277
GlyPa caffeine eq	447	463	AGSHAVNGVARIHSEIL	1730.93	5.10536	500	0.353384	0.096192	0.0555365	0.416229	0.290539															0.0092529	0.0185058
GlyPa caffeine eq	447	463	AGSHAVNGVARIHSEIL	1730.93	5.11301	600	0.419618	0.096765	0.0558673	0.482838	0.356398															0.00936347	0.0187269
GlyPa caffeine eq	447	463	AGSHAVNGVARIHSEIL	1730.93	5.13603	700	0.347079	0.097748	0.0564348	0.410941	0.283217															0.00955467	0.0191093
GlyPa caffeine eq	447	463	AGSHAVNGVARIHSEIL	1730.93	5.12554	750	0.360572	0.099607	0.0575081	0.425649	0.295495															0.00992155	0.0198431
GlyPa caffeine eq	447	463	AGSHAVNGVARIHSEIL	1730.93	5.11173	950	0.360571	0.090173	0.0520614	0.419484	0.301658															0.00813117	0.0162623
GlyPa caffeine eq	447	463	AGSHAVNGVARIHSEIL	1730.93	5.12854	1000	0.374287	0.090496	0.0522479	0.433411	0.315163															0.00818953	0.0163791
GlyPa caffeine eq	447	463	AGSHAVNGVARIHSEIL	1730.93	5.11683	3000	0.347008	0.089205	0.0515025	0.405289	0.288727															0.00795753	0.0159151
GlyPa caffeine eq	447	463	AGSHAVNGVARIHSEIL	1730.93	5.12561	9000	0.430617	0.093833	0.0541745	0.491921	0.369313															0.00880463	0.0176093
GlyPa caffeine eq	447	463	AGSHAVNGVARIHSEIL	1730.93	5.08452	10000	0.397999	0.106706	0.0616067	0.467714	0.328284															0.0113862	0.0227723
GlyPa caffeine eq	447	463	AGSHAVNGVARIHSEIL	1730.93	5.11722	20000	0.384166	0.104081	0.0600912	0.452166	0.316166															0.0108329	0.0216657
GlyPa caffeine eq	447	463	AGSHAVNGVARIHSEIL	1730.93	5.09407	30000	0.439452	0.093008	0.0536982	0.500217	0.378687															0.00865049	0.017301
GlyPa caffeine eq	447	463	AGSHAVNGVARIHSEIL	1730.93	5.13223	50000	0.448374	0.106763	0.0616396	0.518126	0.378622															0.0113983	0.0227967
GlyPa caffeine eq	447	463	AGSHAVNGVARIHSEIL	1730.93	5.10121	150000	0.526119	0.093281	0.0538558	0.587063	0.465175															0.00870134	0.0174027
GlyPa caffeine eq	447	463	AGSHAVNGVARIHSEIL	1730.93	5.11294	300000	0.609706	0.119309	0.0688831	0.687655	0.531757															0.0142346	0.0284693
GlyPa caffeine noneq	447	463	AGSHAVNGVARIHSEIL	1730.93	5.11062	0	0	0	0	0	0															0	0
GlyPa caffeine noneq	447	463	AGSHAVNGVARIHSEIL	1730.93	5.05607	50	0.334016	0.083474	0.0481937	0.388552	0.27948															0.00696791	0.0139358
GlyPa caffeine noneq	447	463	AGSHAVNGVARIHSEIL	1730.93	5.07065	100	0.386888	0.15666	0.0904477	0.489239	0.284537															0.0245424	0.0490847
GlyPa caffeine noneq	447	463	AGSHAVNGVARIHSEIL	1730.93	5.09175	150	0.389572	0.103348	0.059668	0.457093	0.322051															0.0106808	0.0213616
GlyPa caffeine noneq	447	463	AGSHAVNGVARIHSEIL	1730.93	5.10137	250	0.387906	0.153457	0.0885984	0.488165	0.287647															0.0235491	0.0470981
GlyPa caffeine noneq	447	463	AGSHAVNGVARIHSEIL	1730.93	5.06024	350	0.399484	0.091244	0.0526797	0.459097	0.339871															0.00832547	0.0166509
GlyPa caffeine noneq	447	463	AGSHAVNGVARIHSEIL	1730.93	5.11048	450	0.388935	0.084926	0.049032	0.44442	0.33345															0.00721243	0.0144249
GlyPa caffeine noneq	447	463	AGSHAVNGVARIHSEIL	1730.93	5.09667	500	0.489556	0.086176	0.0497537	0.545858	0.433254															0.0074263	0.0148526
GlyPa caffeine noneq	447	463	AGSHAVNGVARIHSEIL	1730.93	5.08562	600	0.534652	0.089371	0.0515984	0.593041	0.476263															0.00798718	0.0159744
GlyPa caffeine noneq	447	463	AGSHAVNGVARIHSEIL	1730.93	5.08968	700	0.5395	0.118351	0.06833	0.616823	0.462177															0.014007	0.0280139
GlyPa caffeine noneq	447	463	AGSHAVNGVARIHSEIL	1730.93	5.09919	750	0.536476	0.097999	0.0565797	0.600502	0.47245															0.0096038	0.0192076
GlyPa caffeine noneq	447	463	AGSHAVNGVARIHSEIL	1730.93	5.08893	950	0.51387	0.08973	0.0518056	0.572494	0.455246															0.00805147	0.0161029
GlyPa caffeine noneq	447	463	AGSHAVNGVARIHSEIL	1730.93	5.11289	1000	0.576484	0.093954	0.0542444	0.637867	0.515101															0.00882735	0.0176547
GlyPa caffeine noneq	447	463	AGSHAVNGVARIHSEIL	1730.93	5.08727	3000	0.552352	0.135965	0.0784994	0.641182	0.463522															0.0184865	0.036973
GlyPa caffeine noneq	447	463	AGSHAVNGVARIHSEIL	1730.93	5.08404	9000	0.570276	0.089399	0.0516145	0.628683	0.511869															0.00799218	0.0159844
GlyPa caffeine noneq	447	463	AGSHAVNGVARIHSEIL	1730.93	5.09217	10000	0.508687	0.091494	0.0528241	0.568463	0.448911															0.00837115	0.0167423
GlyPa caffeine noneq	447	463	AGSHAVNGVARIHSEIL	1730.93	5.07292	20000	0.58529	0.091345	0.0527381	0.644969	0.525611															0.00834391	0.0166878
GlyPa caffeine noneq	447	463	AGSHAVNGVARIHSEIL	1730.93	5.07608	30000	0.554508	0.190893	0.110212	0.679225	0.429791															0.0364401	0.0728803
GlyPa caffeine noneq	447	463	AGSHAVNGVARIHSEIL	1730.93	5.08883	50000	0.627759	0.169308	0.09775	0.738374	0.517144															0.0286652	0.0573304
GlyPa caffeine noneq	447	463	AGSHAVNGVARIHSEIL	1730.93	5.08952	150000	0.716059	0.100019	0.057746	0.781405	0.650713															0.0100038	0.0200076
GlyPa caffeine noneq	447	463	AGSHAVNGVARIHSEIL	1730.93	5.05921	300000	0.809055	0.111847	0.0645749	0.882128	0.735982															0.0125098	0.0250195
GlyPa apo	455	468	VARIHSEILKKTIF	1655	5.04752	0	0	0	0	0	0															0	0
GlyPa apo	455	468	VARIHSEILKKTIF	1655	5.06502	50	0.173148	0.04933	0.0284807	0.205377	0.140919															0.00243345	0.0048669
GlyPa apo	455	468	VARIHSEILKKTIF	1655	5.06644	100	0.177687	0.049122	0.0283606	0.20978	0.145594															0.00241297	0.00482594
GlyPa apo	455	468	VARIHSEILKKTIF	1655	5.06133	150	0.204196	0.056026	0.0323466	0.2408	0.167592															0.00313891	0.00627783
GlyPa apo	455	468	VARIHSEILKKTIF	1655	5.04013	250	0.242874	0.162935	0.0940706	0.349325	0.136423															0.0265478	0.0530956
GlyPa apo	455	468	VARIHSEILKKTIF	1655	5.0755	350	0.186618	0.071625	0.0413527	0.233413	0.139823															0.00513014	0.0102603
GlyPa apo	455	468	VARIHSEILKKTIF	1655	5.02612	450	0.246584	0.052759	0.0304604	0.281053	0.212115															0.00278351	0.00556702
GlyPa apo	455	468	VARIHSEILKKTIF	1655	5.05745	500	0.250906	0.064317	0.0371334	0.292926	0.208886															0.00413668	0.00827335
GlyPa apo	455	468	VARIHSEILKKTIF	1655	5.05583	600	0.243586	0.026409	0.0152472	0.26084	0.226332															0.000697435	0.00139487
GlyPa apo	455	468	VARIHSEILKKTIF	1655	5.0426	700	0.248055	0.037834	0.0218435	0.272773	0.223337															0.00143141	0.00286282
GlyPa apo	455	468	VARIHSEILKKTIF	1655	5.06439	750	0.218354	0.045573	0.0263116	0.248128	0.18858															0.0020769	0.0041538
GlyPa apo	455	468	VARIHSEILKKTIF	1655	5.01441	950	0.253721	0.02548	0.0147109	0.270368	0.237074															0.00064923	0.00129846
GlyPa apo	455	468	VARIHSEILKKTIF	1655	5.0356	1000	0.257774	0.055946	0.0323004	0.294325	0.221223															0.00312995	0.00625991
GlyPa apo	455	468	VARIHSEILKKTIF	1655	5.04809	3000	0.305951	0.047242	0.0272752	0.336816	0.275086															0.00223181	0.00446361
GlyPa apo	455	468	VARIHSEILKKTIF	1655	5.02957	9000	0.400141	0.080125	0.0462602	0.452489	0.347793															0.00642002	0.01284
GlyPa apo	455	468	VARIHSEILKKTIF	1655	5.07411	10000	0.387635	0.048046	0.0277394	0.419025	0.356245															0.00230842	0.00461684
GlyPa apo	455	468	VARIHSEILKKTIF	1655	5.07672	20000	0.462822	0.188464	0.10881	0.585952	0.339692															0.0355187	0.0710374
GlyPa apo	455	468	VARIHSEILKKTIF	1655	5.083	30000	0.680474	0.206822	0.119409	0.815598	0.54535															0.0427753	0.0855507
GlyPa apo	455	468	VARIHSEILKKTIF	1655	5.04486	50000	0.748285	0.051797	0.029905	0.782126	0.714444															0.00268293	0.00536586
GlyPa apo	455	468	VARIHSEILKKTIF	1655	5.05798	150000	1.41154	0.040358	0.0233007	1.4379	1.38517															0.00162877	0.00325754
GlyPa apo	455	468	VARIHSEILKKTIF	1655	5.05473	300000	1.78093	0.104145	0.0601281	1.84897	1.71289															0.0108462	0.0216924
GlyPa caffeine eq	455	468	VARIHSEILKKTIF	1655	5.04752	0	0	0	0	0	0															0	0
GlyPa caffeine eq	455	468	VARIHSEILKKTIF	1655	5.00017	50	0.15724	0.031766	0.0183401	0.177994	0.136486															0.00100908	0.00201816
GlyPa caffeine eq	455	468	VARIHSEILKKTIF	1655	5.02751	100	0.157998	0.089455	0.0516469	0.216442	0.0995541															0.0080022	0.0160044
GlyPa caffeine eq	455	468	VARIHSEILKKTIF	1655	5.03599	150	0.164018	0.044717	0.0258174	0.193233	0.134803															0.00199961	0.00399922
GlyPa caffeine eq	455	468	VARIHSEILKKTIF	1655	5.05774	250	0.156177	0.039579	0.0228509	0.182035	0.130319															0.0015665	0.00313299
GlyPa caffeine eq	455	468	VARIHSEILKKTIF	1655	5.03456	350	0.198616	0.064247	0.037093	0.240591	0.156641															0.00412768	0.00825535
GlyPa caffeine eq	455	468	VARIHSEILKKTIF	1655	5.05729	450	0.198548	0.038224	0.0220686	0.223521	0.173575															0.00146107	0.00292215
GlyPa caffeine eq	455	468	VARIHSEILKKTIF	1655	5.04245	500	0.198059	0.056277	0.0324915	0.234827	0.161291															0.0031671	0.0063342
GlyPa caffeine eq	455	468	VARIHSEILKKTIF	1655	5.03231	600	0.247911	0.030209	0.0174412	0.267648	0.228174															0.000912584	0.00182517
GlyPa caffeine eq	455	468	VARIHSEILKKTIF	1655	5.04993	700	0.221814	0.042065	0.0242862	0.249296	0.194332															0.00176946	0.00353893
GlyPa caffeine eq	455	468	VARIHSEILKKTIF	1655	5.04246	750	0.249932	0.035669	0.0205935	0.273236	0.226628															0.00127228	0.00254456
GlyPa caffeine eq	455	468	VARIHSEILKKTIF	1655	5.02734	950	0.261094	0.081968	0.0473242	0.314646	0.207542															0.00671875	0.0134375
GlyPa caffeine eq	455	468	VARIHSEILKKTIF	1655	5.04186	1000	0.23213	0.06535	0.0377298	0.274825	0.189435															0.00427062	0.00854125
GlyPa caffeine eq	455	468	VARIHSEILKKTIF	1655	5.04557	3000	0.245624	0.049821	0.0287642	0.278174	0.213074															0.00248213	0.00496426
GlyPa caffeine eq	455	468	VARIHSEILKKTIF	1655	5.03578	9000	0.32456	0.059035	0.0340839	0.36313	0.28599															0.00348513	0.00697026
GlyPa caffeine eq	455	468	VARIHSEILKKTIF	1655	5.02106	10000	0.29441	0.05649	0.0326145	0.331317	0.257503															0.00319112	0.00638224
GlyPa caffeine eq	455	468	VARIHSEILKKTIF	1655	5.0253	20000	0.385492	0.088299	0.0509795	0.443181	0.327803															0.00779671	0.0155934
GlyPa caffeine eq	455	468	VARIHSEILKKTIF	1655	5.02376	30000	0.418573	0.019533	0.0112774	0.431335	0.405811															0.000381538	0.000763076
GlyPa caffeine eq	455	468	VARIHSEILKKTIF	1655	5.0396	50000	0.57666	0.059493	0.0343483	0.615529	0.537791															0.00353942	0.00707883
GlyPa caffeine eq	455	468	VARIHSEILKKTIF	1655	5.01401	150000	0.93355	0.036761	0.021224	0.957567	0.909533															0.00135137	0.00270274
GlyPa caffeine eq	455	468	VARIHSEILKKTIF	1655	5.04083	300000	1.22183	0.073765	0.0425882	1.27002	1.17364															0.00544128	0.0108826
GlyPa caffeine noneq	455	468	VARIHSEILKKTIF	1655	5.04752	0	0	0	0	0	0															0	0
GlyPa caffeine noneq	455	468	VARIHSEILKKTIF	1655	4.98151	50	0.221276	0.06681	0.0385728	0.264925	0.177627															0.00446358	0.00892715
GlyPa caffeine noneq	455	468	VARIHSEILKKTIF	1655	4.98526	100	0.247676	0.071196	0.041105	0.294191	0.201161															0.00506887	0.0101377
GlyPa caffeine noneq	455	468	VARIHSEILKKTIF	1655	4.98893	150	0.194064	0.073418	0.0423879	0.24203	0.146098															0.0053902	0.0107804
GlyPa caffeine noneq	455	468	VARIHSEILKKTIF	1655	4.99531	250	0.255247	0.06968	0.0402298	0.300771	0.209723															0.0048553	0.0097106
GlyPa caffeine noneq	455	468	VARIHSEILKKTIF	1655	4.97262	350	0.208654	0.05046	0.0291331	0.241621	0.175687															0.00254621	0.00509242
GlyPa caffeine noneq	455	468	VARIHSEILKKTIF	1655	4.99517	450	0.250926	0.052182	0.0301273	0.285018	0.216834															0.00272296	0.00544592
GlyPa caffeine noneq	455	468	VARIHSEILKKTIF	1655	4.98588	500	0.275582	0.079149	0.0456967	0.327293	0.223871															0.00626456	0.0125291
GlyPa caffeine noneq	455	468	VARIHSEILKKTIF	1655	4.99048	600	0.304603	0.055515	0.0320516	0.340873	0.268333															0.00308192	0.00616383
GlyPa caffeine noneq	455	468	VARIHSEILKKTIF	1655	5.00217	700	0.232862	0.049302	0.0284645	0.265073	0.200651															0.00243069	0.00486137
GlyPa caffeine noneq	455	468	VARIHSEILKKTIF	1655	5.01516	750	0.307487	0.059217	0.034189	0.346175	0.268799															0.00350665	0.00701331
GlyPa caffeine noneq	455	468	VARIHSEILKKTIF	1655	4.99229	950	0.299716	0.033502	0.0193424	0.321604	0.277828															0.00112238	0.00224477
GlyPa caffeine noneq	455	468	VARIHSEILKKTIF	1655	5.01905	1000	0.307101	0.03948	0.0227938	0.332895	0.281307															0.00155867	0.00311734
GlyPa caffeine noneq	455	468	VARIHSEILKKTIF	1655	5.01694	3000	0.332294	0.032012	0.0184821	0.353209	0.311379															0.00102477	0.00204954
GlyPa caffeine noneq	455	468	VARIHSEILKKTIF	1655	4.99019	9000	0.400478	0.02752	0.0158887	0.418458	0.382498															0.00075735	0.0015147
GlyPa caffeine noneq	455	468	VARIHSEILKKTIF	1655	4.98913	10000	0.369333	0.044912	0.02593	0.398676	0.33999															0.00201709	0.00403418
GlyPa caffeine noneq	455	468	VARIHSEILKKTIF	1655	5.01981	20000	0.438667	0.214342	0.12375	0.578704	0.29863															0.0459425	0.091885
GlyPa caffeine noneq	455	468	VARIHSEILKKTIF	1655	5.00311	30000	0.599469	0.305442	0.176347	0.799024	0.399914															0.0932948	0.18659
GlyPa caffeine noneq	455	468	VARIHSEILKKTIF	1655	5.00125	50000	0.710882	0.036426	0.0210306	0.73468	0.687084															0.00132685	0.00265371
GlyPa caffeine noneq	455	468	VARIHSEILKKTIF	1655	4.99639	150000	1.20278	0.047859	0.0276314	1.23404	1.17151															0.00229048	0.00458097
GlyPa caffeine noneq	455	468	VARIHSEILKKTIF	1655	4.97682	300000	1.46373	0.127044	0.0733489	1.54674	1.38073															0.0161402	0.0322804
GlyPa apo	464	471	KKTIFKDF	1026.6	5.05669	0	0	0	0	0	0															0	0
GlyPa apo	464	471	KKTIFKDF	1026.6	5.06631	50	0.159744	0.015443	0.00891602	0.169833	0.149655															0.000238486	0.000476972
GlyPa apo	464	471	KKTIFKDF	1026.6	5.05309	100	0.210282	0.041704	0.0240778	0.237529	0.183035															0.00173922	0.00347845
GlyPa apo	464	471	KKTIFKDF	1026.6	5.06669	150	0.165452	0.030753	0.0177553	0.185544	0.14536															0.000945747	0.00189149
GlyPa apo	464	471	KKTIFKDF	1026.6	5.0478	250	0.222753	0.040167	0.0231904	0.248995	0.196511															0.00161339	0.00322678
GlyPa apo	464	471	KKTIFKDF	1026.6	5.08723	350	0.19455	0.036098	0.0208412	0.218134	0.170966															0.00130307	0.00260613
GlyPa apo	464	471	KKTIFKDF	1026.6	5.02609	450	0.222487	0.045436	0.0262325	0.252172	0.192802															0.00206443	0.00412886
GlyPa apo	464	471	KKTIFKDF	1026.6	5.06119	500	0.257984	0.013274	0.00766375	0.266656	0.249312															0.000176199	0.000352398
GlyPa apo	464	471	KKTIFKDF	1026.6	5.0528	600	0.31436	0.039726	0.0229358	0.340314	0.288406															0.00157816	0.00315631
GlyPa apo	464	471	KKTIFKDF	1026.6	5.06158	700	0.282587	0.009138	0.00527583	0.288557	0.276617															8.3503e-05	0.000167006
GlyPa apo	464	471	KKTIFKDF	1026.6	5.06649	750	0.272755	0.013422	0.0077492	0.281524	0.263986															0.00018015	0.0003603
GlyPa apo	464	471	KKTIFKDF	1026.6	5.03511	950	0.312351	0.009461	0.00546231	0.318532	0.30617															8.95105e-05	0.000179021
GlyPa apo	464	471	KKTIFKDF	1026.6	5.02824	1000	0.253455	0.063228	0.0365047	0.294764	0.212146															0.00399778	0.00799556
GlyPa apo	464	471	KKTIFKDF	1026.6	5.05834	3000	0.276646	0.00742	0.00428394	0.281494	0.271798															5.50564e-05	0.000110113
GlyPa apo	464	471	KKTIFKDF	1026.6	5.03734	9000	0.340983	0.014395	0.00831096	0.350388	0.331578															0.000207216	0.000414432
GlyPa apo	464	471	KKTIFKDF	1026.6	5.07342	10000	0.361184	0.005175	0.00298779	0.364565	0.357803															2.67806e-05	5.35613e-05
GlyPa apo	464	471	KKTIFKDF	1026.6	5.07083	20000	0.424074	0.001253	0.00072342	0.424893	0.423255															1.57001e-06	3.14002e-06
GlyPa apo	464	471	KKTIFKDF	1026.6	5.05283	30000	0.451148	0.059162	0.0341572	0.489801	0.412495															0.00350014	0.00700028
GlyPa apo	464	471	KKTIFKDF	1026.6	5.0463	50000	0.610192	0.03217	0.0185734	0.63121	0.589174															0.00103491	0.00206982
GlyPa apo	464	471	KKTIFKDF	1026.6	5.0585	150000	1.00018	0.033384	0.0192743	1.02199	0.978364															0.00111449	0.00222898
GlyPa apo	464	471	KKTIFKDF	1026.6	5.05728	300000	1.19124	0.029815	0.0172137	1.21071	1.17176															0.000888934	0.00177787
GlyPa caffeine eq	464	471	KKTIFKDF	1026.6	5.05669	0	0	0	0	0	0															0	0
GlyPa caffeine eq	464	471	KKTIFKDF	1026.6	5.01684	50	0.148539	0.024875	0.0143616	0.164791	0.132287															0.000618766	0.00123753
GlyPa caffeine eq	464	471	KKTIFKDF	1026.6	5.04238	100	0.214031	0.0231	0.0133368	0.229123	0.198939															0.00053361	0.00106722
GlyPa caffeine eq	464	471	KKTIFKDF	1026.6	5.03188	150	0.162422	0.012637	0.00729598	0.170678	0.154166															0.000159694	0.000319388
GlyPa caffeine eq	464	471	KKTIFKDF	1026.6	5.06289	250	0.208031	0.053647	0.0309731	0.24308	0.172982															0.002878	0.005756
GlyPa caffeine eq	464	471	KKTIFKDF	1026.6	5.02728	350	0.163885	0.00312	0.00180133	0.165923	0.161847															9.7344e-06	1.94688e-05
GlyPa caffeine eq	464	471	KKTIFKDF	1026.6	5.04139	450	0.189727	0.015754	0.00909558	0.20002	0.179434															0.000248189	0.000496377
GlyPa caffeine eq	464	471	KKTIFKDF	1026.6	5.03804	500	0.223059	0.065846	0.0380162	0.266078	0.18004															0.0043357	0.00867139
GlyPa caffeine eq	464	471	KKTIFKDF	1026.6	5.01959	600	0.280614	0.008333	0.00481106	0.286058	0.27517															6.94389e-05	0.000138878
GlyPa caffeine eq	464	471	KKTIFKDF	1026.6	5.0464	700	0.290643	0.025981	0.0150001	0.307617	0.273669															0.000675012	0.00135002
GlyPa caffeine eq	464	471	KKTIFKDF	1026.6	5.0349	750	0.266604	0.006835	0.00394619	0.27107	0.262138															4.67172e-05	9.34345e-05
GlyPa caffeine eq	464	471	KKTIFKDF	1026.6	5.01794	950	0.269907	0.017407	0.0100499	0.28128	0.258534															0.000303004	0.000606007
GlyPa caffeine eq	464	471	KKTIFKDF	1026.6	5.03093	1000	0.275125	0.006938	0.00400566	0.279658	0.270592															4.81358e-05	9.62717e-05
GlyPa caffeine eq	464	471	KKTIFKDF	1026.6	5.0401	3000	0.293039	0.018764	0.0108334	0.305298	0.28078															0.000352088	0.000704175
GlyPa caffeine eq	464	471	KKTIFKDF	1026.6	5.02488	9000	0.354107	0.014442	0.00833809	0.363542	0.344672															0.000208571	0.000417143
GlyPa caffeine eq	464	471	KKTIFKDF	1026.6	5.00896	10000	0.374392	0.016808	0.0097041	0.385373	0.363411															0.000282509	0.000565018
GlyPa caffeine eq	464	471	KKTIFKDF	1026.6	5.03103	20000	0.393131	0.067748	0.0391143	0.437393	0.348869															0.00458979	0.00917958
GlyPa caffeine eq	464	471	KKTIFKDF	1026.6	5.00997	30000	0.524905	0.021759	0.0125626	0.539121	0.510689															0.000473454	0.000946908
GlyPa caffeine eq	464	471	KKTIFKDF	1026.6	5.02184	50000	0.644354	0.044779	0.0258532	0.67361	0.615098															0.00200516	0.00401032
GlyPa caffeine eq	464	471	KKTIFKDF	1026.6	4.99458	150000	1.09359	0.025732	0.0148564	1.1104	1.07678															0.000662136	0.00132427
GlyPa caffeine eq	464	471	KKTIFKDF	1026.6	5.02313	300000	1.23609	0.032415	0.0187148	1.25727	1.21491															0.00105073	0.00210146
GlyPa caffeine noneq	464	471	KKTIFKDF	1026.6	5.05669	0	0	0	0	0	0															0	0
GlyPa caffeine noneq	464	471	KKTIFKDF	1026.6	4.96342	50	0.203088	0.00655	0.00378164	0.207367	0.198809															4.29025e-05	8.5805e-05
GlyPa caffeine noneq	464	471	KKTIFKDF	1026.6	4.9713	100	0.230536	0.009928	0.00573193	0.237022	0.22405															9.85652e-05	0.00019713
GlyPa caffeine noneq	464	471	KKTIFKDF	1026.6	4.97815	150	0.212205	0.012269	0.00708351	0.220221	0.204189															0.000150528	0.000301057
GlyPa caffeine noneq	464	471	KKTIFKDF	1026.6	4.99259	250	0.220725	0.01706	0.0098496	0.231871	0.209579															0.000291044	0.000582087
GlyPa caffeine noneq	464	471	KKTIFKDF	1026.6	4.95506	350	0.245196	0.017173	0.00991484	0.256416	0.233976															0.000294912	0.000589824
GlyPa caffeine noneq	464	471	KKTIFKDF	1026.6	5.00156	450	0.250988	0.040403	0.0233267	0.277385	0.224591															0.0016324	0.0032648
GlyPa caffeine noneq	464	471	KKTIFKDF	1026.6	4.98164	500	0.280389	0.007306	0.00421812	0.285162	0.275616															5.33776e-05	0.000106755
GlyPa caffeine noneq	464	471	KKTIFKDF	1026.6	4.98601	600	0.26731	0.013601	0.00785254	0.276196	0.258424															0.000184987	0.000369974
GlyPa caffeine noneq	464	471	KKTIFKDF	1026.6	4.99007	700	0.27521	0.030226	0.017451	0.294958	0.255462															0.000913611	0.00182722
GlyPa caffeine noneq	464	471	KKTIFKDF	1026.6	5.01482	750	0.274355	0.017962	0.0103704	0.28609	0.26262															0.000322633	0.000645267
GlyPa caffeine noneq	464	471	KKTIFKDF	1026.6	4.98093	950	0.285334	0.021106	0.0121856	0.299123	0.271545															0.000445463	0.000890926
GlyPa caffeine noneq	464	471	KKTIFKDF	1026.6	5.02766	1000	0.292348	0.007923	0.00457435	0.297524	0.287172															6.27739e-05	0.000125548
GlyPa caffeine noneq	464	471	KKTIFKDF	1026.6	4.98904	3000	0.310225	0.003016	0.00174129	0.312195	0.308255															9.09626e-06	1.81925e-05
GlyPa caffeine noneq	464	471	KKTIFKDF	1026.6	4.99521	9000	0.409466	0.023806	0.0137444	0.425019	0.393913															0.000566726	0.00113345
GlyPa caffeine noneq	464	471	KKTIFKDF	1026.6	4.97728	10000	0.379749	0.005689	0.00328455	0.383466	0.376032															3.23647e-05	6.47294e-05
GlyPa caffeine noneq	464	471	KKTIFKDF	1026.6	4.97818	20000	0.510659	0.018653	0.0107693	0.522846	0.498472															0.000347934	0.000695869
GlyPa caffeine noneq	464	471	KKTIFKDF	1026.6	4.9686	30000	0.637532	0.036052	0.0208146	0.661086	0.613978															0.00129975	0.00259949
GlyPa caffeine noneq	464	471	KKTIFKDF	1026.6	5.00414	50000	0.79363	0.046753	0.0269929	0.824175	0.763085															0.00218584	0.00437169
GlyPa caffeine noneq	464	471	KKTIFKDF	1026.6	4.99338	150000	1.19254	0.067184	0.0387887	1.23643	1.14865															0.00451369	0.00902738
GlyPa caffeine noneq	464	471	KKTIFKDF	1026.6	4.96774	300000	1.33156	0.143123	0.0826321	1.42506	1.23805															0.0204842	0.0409684
GlyPa apo	472	491	YELEPHKFQNKTNGITPRRW	2514.3	4.81795	0	0	0	0	0	0															0	0
GlyPa apo	472	491	YELEPHKFQNKTNGITPRRW	2514.3	4.85853	50	0.342321	0.056387	0.032555	0.379161	0.305481															0.00317949	0.00635899
GlyPa apo	472	491	YELEPHKFQNKTNGITPRRW	2514.3	4.82765	100	0.425431	0.062178	0.0358985	0.466054	0.384808															0.0038661	0.00773221
GlyPa apo	472	491	YELEPHKFQNKTNGITPRRW	2514.3	4.8426	150	0.384092	0.051163	0.029539	0.417518	0.350666															0.00261765	0.00523531
GlyPa apo	472	491	YELEPHKFQNKTNGITPRRW	2514.3	4.83111	250	0.484339	0.067836	0.0391651	0.528659	0.440019															0.00460172	0.00920345
GlyPa apo	472	491	YELEPHKFQNKTNGITPRRW	2514.3	4.86535	350	0.426948	0.044705	0.0258104	0.456155	0.397741															0.00199854	0.00399707
GlyPa apo	472	491	YELEPHKFQNKTNGITPRRW	2514.3	4.82777	450	0.494929	0.080272	0.0463451	0.547373	0.442485															0.00644359	0.0128872
GlyPa apo	472	491	YELEPHKFQNKTNGITPRRW	2514.3	4.81931	500	0.588771	0.114717	0.0662319	0.663719	0.513823															0.01316	0.02632
GlyPa apo	472	491	YELEPHKFQNKTNGITPRRW	2514.3	4.82217	600	0.565007	0.047359	0.0273427	0.595948	0.534066															0.00224287	0.00448575
GlyPa apo	472	491	YELEPHKFQNKTNGITPRRW	2514.3	4.82955	700	0.550597	0.099421	0.0574007	0.615552	0.485642															0.00988454	0.0197691
GlyPa apo	472	491	YELEPHKFQNKTNGITPRRW	2514.3	4.8545	750	0.540251	0.075051	0.0433307	0.589284	0.491218															0.00563265	0.0112653
GlyPa apo	472	491	YELEPHKFQNKTNGITPRRW	2514.3	4.82651	950	0.593865	0.046551	0.0268762	0.624278	0.563452															0.002167	0.00433399
GlyPa apo	472	491	YELEPHKFQNKTNGITPRRW	2514.3	4.82523	1000	0.549629	0.06511	0.0375913	0.592168	0.50709															0.00423931	0.00847862
GlyPa apo	472	491	YELEPHKFQNKTNGITPRRW	2514.3	4.83181	3000	0.595794	0.076091	0.0439312	0.645507	0.546081															0.00578984	0.0115797
GlyPa apo	472	491	YELEPHKFQNKTNGITPRRW	2514.3	4.81784	9000	0.648627	0.076384	0.0441003	0.698531	0.598723															0.00583452	0.011669
GlyPa apo	472	491	YELEPHKFQNKTNGITPRRW	2514.3	4.89223	10000	0.53115	0.059688	0.0344609	0.570146	0.492154															0.00356266	0.00712531
GlyPa apo	472	491	YELEPHKFQNKTNGITPRRW	2514.3	4.84856	20000	0.72251	0.101591	0.0586536	0.788883	0.656137															0.0103207	0.0206415
GlyPa apo	472	491	YELEPHKFQNKTNGITPRRW	2514.3	4.83514	30000	0.702413	0.05959	0.0344043	0.741345	0.663481															0.00355097	0.00710194
GlyPa apo	472	491	YELEPHKFQNKTNGITPRRW	2514.3	4.82738	50000	0.798935	0.089467	0.0516538	0.857387	0.740483															0.00800434	0.0160087
GlyPa apo	472	491	YELEPHKFQNKTNGITPRRW	2514.3	4.82803	150000	1.02934	0.069504	0.0401282	1.07475	0.983935															0.00483081	0.00966161
GlyPa apo	472	491	YELEPHKFQNKTNGITPRRW	2514.3	4.85157	300000	1.12628	0.112602	0.0650108	1.19985	1.05272															0.0126792	0.0253584
GlyPa caffeine eq	472	491	YELEPHKFQNKTNGITPRRW	2514.3	4.81795	0	0	0	0	0	0															0	0
GlyPa caffeine eq	472	491	YELEPHKFQNKTNGITPRRW	2514.3	4.81182	50	0.336525	0.067705	0.0390895	0.380759	0.292291															0.00458397	0.00916793
GlyPa caffeine eq	472	491	YELEPHKFQNKTNGITPRRW	2514.3	4.83422	100	0.348291	0.05138	0.0296643	0.381859	0.314723															0.0026399	0.00527981
GlyPa caffeine eq	472	491	YELEPHKFQNKTNGITPRRW	2514.3	4.81401	150	0.379084	0.067325	0.0388701	0.42307	0.335098															0.00453266	0.00906531
GlyPa caffeine eq	472	491	YELEPHKFQNKTNGITPRRW	2514.3	4.86145	250	0.381572	0.036387	0.021008	0.405345	0.357799															0.00132401	0.00264803
GlyPa caffeine eq	472	491	YELEPHKFQNKTNGITPRRW	2514.3	4.81261	350	0.437514	0.049226	0.0284206	0.469675	0.405353															0.0024232	0.0048464
GlyPa caffeine eq	472	491	YELEPHKFQNKTNGITPRRW	2514.3	4.84908	450	0.393133	0.051647	0.0298184	0.426876	0.35939															0.00266741	0.00533483
GlyPa caffeine eq	472	491	YELEPHKFQNKTNGITPRRW	2514.3	4.83245	500	0.448253	0.063941	0.0369164	0.490028	0.406478															0.00408845	0.0081769
GlyPa caffeine eq	472	491	YELEPHKFQNKTNGITPRRW	2514.3	4.82238	600	0.480523	0.048643	0.028084	0.512303	0.448743															0.00236614	0.00473228
GlyPa caffeine eq	472	491	YELEPHKFQNKTNGITPRRW	2514.3	4.85318	700	0.455186	0.070725	0.0408331	0.501393	0.408979															0.00500203	0.0100041
GlyPa caffeine eq	472	491	YELEPHKFQNKTNGITPRRW	2514.3	4.83405	750	0.463157	0.078003	0.0450351	0.514119	0.412195															0.00608447	0.0121689
GlyPa caffeine eq	472	491	YELEPHKFQNKTNGITPRRW	2514.3	4.81459	950	0.509393	0.062918	0.0363257	0.550499	0.468287															0.00395867	0.00791735
GlyPa caffeine eq	472	491	YELEPHKFQNKTNGITPRRW	2514.3	4.85387	1000	0.486973	0.053448	0.0308582	0.521892	0.452054															0.00285669	0.00571338
GlyPa caffeine eq	472	491	YELEPHKFQNKTNGITPRRW	2514.3	4.83797	3000	0.462533	0.045793	0.0264386	0.492451	0.432615															0.002097	0.004194
GlyPa caffeine eq	472	491	YELEPHKFQNKTNGITPRRW	2514.3	4.83237	9000	0.515439	0.03629	0.020952	0.539148	0.49173															0.00131696	0.00263393
GlyPa caffeine eq	472	491	YELEPHKFQNKTNGITPRRW	2514.3	4.8144	10000	0.551225	0.053189	0.0307087	0.585975	0.516475															0.00282907	0.00565814
GlyPa caffeine eq	472	491	YELEPHKFQNKTNGITPRRW	2514.3	4.82571	20000	0.554589	0.039697	0.0229191	0.580524	0.528654															0.00157585	0.0031517
GlyPa caffeine eq	472	491	YELEPHKFQNKTNGITPRRW	2514.3	4.80431	30000	0.539924	0.079484	0.0458901	0.591854	0.487994															0.00631771	0.0126354
GlyPa caffeine eq	472	491	YELEPHKFQNKTNGITPRRW	2514.3	4.82026	50000	0.597179	0.043624	0.0251863	0.62568	0.568678															0.00190305	0.00380611
GlyPa caffeine eq	472	491	YELEPHKFQNKTNGITPRRW	2514.3	4.81313	150000	0.78611	0.078428	0.0452804	0.83735	0.73487															0.00615095	0.0123019
GlyPa caffeine eq	472	491	YELEPHKFQNKTNGITPRRW	2514.3	4.83796	300000	0.863791	0.0936	0.05404	0.924943	0.802639															0.00876096	0.0175219
GlyPa caffeine noneq	472	491	YELEPHKFQNKTNGITPRRW	2514.3	4.81795	0	0	0	0	0	0															0	0
GlyPa caffeine noneq	472	491	YELEPHKFQNKTNGITPRRW	2514.3	4.78767	50	0.34551	0.080347	0.0463884	0.398003	0.293017															0.00645564	0.0129113
GlyPa caffeine noneq	472	491	YELEPHKFQNKTNGITPRRW	2514.3	4.7992	100	0.413718	0.061201	0.0353344	0.453703	0.373733															0.00374556	0.00749112
GlyPa caffeine noneq	472	491	YELEPHKFQNKTNGITPRRW	2514.3	4.7888	150	0.451539	0.128045	0.0739268	0.535195	0.367883															0.0163955	0.032791
GlyPa caffeine noneq	472	491	YELEPHKFQNKTNGITPRRW	2514.3	4.83059	250	0.426364	0.097002	0.0560041	0.489739	0.362989															0.00940939	0.0188188
GlyPa caffeine noneq	472	491	YELEPHKFQNKTNGITPRRW	2514.3	4.77423	350	0.570918	0.137667	0.0794821	0.66086	0.480976															0.0189522	0.0379044
GlyPa caffeine noneq	472	491	YELEPHKFQNKTNGITPRRW	2514.3	4.8426	450	0.443765	0.224599	0.129672	0.590503	0.297027															0.0504447	0.100889
GlyPa caffeine noneq	472	491	YELEPHKFQNKTNGITPRRW	2514.3	4.83195	500	0.589626	0.280867	0.162159	0.773126	0.406126															0.0788863	0.157773
GlyPa caffeine noneq	472	491	YELEPHKFQNKTNGITPRRW	2514.3	4.81851	600	0.552238	0.112432	0.0649126	0.625694	0.478782															0.012641	0.0252819
GlyPa caffeine noneq	472	491	YELEPHKFQNKTNGITPRRW	2514.3	4.82785	700	0.611903	0.199348	0.115094	0.742144	0.481662															0.0397396	0.0794793
GlyPa caffeine noneq	472	491	YELEPHKFQNKTNGITPRRW	2514.3	4.82426	750	0.54177	0.053841	0.0310851	0.576946	0.506594															0.00289885	0.00579771
GlyPa caffeine noneq	472	491	YELEPHKFQNKTNGITPRRW	2514.3	4.80764	950	0.587754	0.305325	0.176279	0.787233	0.388275															0.0932234	0.186447
GlyPa caffeine noneq	472	491	YELEPHKFQNKTNGITPRRW	2514.3	4.8319	1000	0.5423	0.061203	0.0353356	0.582286	0.502314															0.00374581	0.00749161
GlyPa caffeine noneq	472	491	YELEPHKFQNKTNGITPRRW	2514.3	4.8023	3000	0.545472	0.115382	0.0666158	0.620855	0.470089															0.013313	0.026626
GlyPa caffeine noneq	472	491	YELEPHKFQNKTNGITPRRW	2514.3	4.80734	9000	0.639864	0.078635	0.0453999	0.691239	0.588489															0.00618346	0.0123669
GlyPa caffeine noneq	472	491	YELEPHKFQNKTNGITPRRW	2514.3	4.79394	10000	0.601257	0.106489	0.0614815	0.67083	0.531684															0.0113399	0.0226798
GlyPa caffeine noneq	472	491	YELEPHKFQNKTNGITPRRW	2514.3	4.77852	20000	0.694906	0.238112	0.137474	0.850473	0.539339															0.0566973	0.113395
GlyPa caffeine noneq	472	491	YELEPHKFQNKTNGITPRRW	2514.3	4.80356	30000	0.77417	0.136458	0.0787841	0.863323	0.685017															0.0186208	0.0372416
GlyPa caffeine noneq	472	491	YELEPHKFQNKTNGITPRRW	2514.3	4.81035	50000	0.799559	0.063874	0.0368777	0.84129	0.757828															0.00407989	0.00815978
GlyPa caffeine noneq	472	491	YELEPHKFQNKTNGITPRRW	2514.3	4.8194	150000	0.990201	0.091081	0.0525856	1.04971	0.930695															0.00829575	0.0165915
GlyPa caffeine noneq	472	491	YELEPHKFQNKTNGITPRRW	2514.3	4.78994	300000	1.24002	0.095672	0.0552363	1.30253	1.17752															0.00915313	0.0183063
GlyPa apo	495	502	CNPGLAEI	816.392	5.65365	0	0	0	0	0	0															0	0
GlyPa apo	495	502	CNPGLAEI	816.392	5.69441	50	0.062399	0.04775	0.0275685	0.0935957	0.0312023															0.00228006	0.00456012
GlyPa apo	495	502	CNPGLAEI	816.392	5.68379	100	0.057669	0.031241	0.018037	0.0780798	0.0372582															0.000976	0.001952
GlyPa apo	495	502	CNPGLAEI	816.392	5.69733	150	0.080407	0.041273	0.023829	0.107372	0.053442															0.00170346	0.00340692
GlyPa apo	495	502	CNPGLAEI	816.392	5.68328	250	0.067535	0.03815	0.0220259	0.0924597	0.0426103															0.00145542	0.00291085
GlyPa apo	495	502	CNPGLAEI	816.392	5.70087	350	0.098563	0.043688	0.0252233	0.127106	0.0700202															0.00190864	0.00381728
GlyPa apo	495	502	CNPGLAEI	816.392	5.66213	450	0.081643	0.01339	0.00773072	0.0903911	0.0728949															0.000179292	0.000358584
GlyPa apo	495	502	CNPGLAEI	816.392	5.67582	500	0.114104	0.014871	0.00858578	0.12382	0.104388															0.000221147	0.000442293
GlyPa apo	495	502	CNPGLAEI	816.392	5.68061	600	0.096462	0.022175	0.0128027	0.11095	0.0819743															0.000491731	0.000983461
GlyPa apo	495	502	CNPGLAEI	816.392	5.68223	700	0.117446	0.006831	0.00394388	0.121909	0.112983															4.66626e-05	9.33251e-05
GlyPa apo	495	502	CNPGLAEI	816.392	5.68612	750	0.137904	0.015768	0.00910366	0.148206	0.127602															0.00024863	0.00049726
GlyPa apo	495	502	CNPGLAEI	816.392	5.68151	950	0.142584	0.01167	0.00673768	0.150208	0.13496															0.000136189	0.000272378
GlyPa apo	495	502	CNPGLAEI	816.392	5.69203	1000	0.124067	0.012362	0.0071372	0.132144	0.11599															0.000152819	0.000305638
GlyPa apo	495	502	CNPGLAEI	816.392	5.68575	3000	0.11185	0.024915	0.0143847	0.128128	0.0955722															0.000620757	0.00124151
GlyPa apo	495	502	CNPGLAEI	816.392	5.66949	9000	0.168043	0.031804	0.018362	0.188822	0.147264															0.00101149	0.00202299
GlyPa apo	495	502	CNPGLAEI	816.392	5.70008	10000	0.169677	0.009473	0.00546924	0.175866	0.163488															8.97377e-05	0.000179475
GlyPa apo	495	502	CNPGLAEI	816.392	5.69772	20000	0.256514	0.02251	0.0129962	0.271221	0.241807															0.0005067	0.0010134
GlyPa apo	495	502	CNPGLAEI	816.392	5.68668	30000	0.306224	0.030043	0.0173453	0.325852	0.286596															0.000902582	0.00180516
GlyPa apo	495	502	CNPGLAEI	816.392	5.68442	50000	0.40735	0.018725	0.0108109	0.419584	0.395116															0.000350626	0.000701251
GlyPa apo	495	502	CNPGLAEI	816.392	5.67697	150000	0.695763	0.023803	0.0137427	0.711314	0.680212															0.000566583	0.00113317
GlyPa apo	495	502	CNPGLAEI	816.392	5.6916	300000	0.742699	0.02801	0.0161716	0.760999	0.724399															0.00078456	0.00156912
GlyPa caffeine eq	495	502	CNPGLAEI	816.392	5.65365	0	0	0	0	0	0															0	0
GlyPa caffeine eq	495	502	CNPGLAEI	816.392	5.67107	50	0.029284	0.018997	0.0109679	0.0416954	0.0168726															0.000360886	0.000721772
GlyPa caffeine eq	495	502	CNPGLAEI	816.392	5.69922	100	0.078827	0.024535	0.0141653	0.0948565	0.0627975															0.000601966	0.00120393
GlyPa caffeine eq	495	502	CNPGLAEI	816.392	5.68401	150	0.057852	0.042744	0.0246783	0.0857781	0.0299259															0.00182705	0.0036541
GlyPa caffeine eq	495	502	CNPGLAEI	816.392	5.69847	250	0.079823	0.03212	0.0185445	0.100808	0.0588379															0.00103169	0.00206339
GlyPa caffeine eq	495	502	CNPGLAEI	816.392	5.66821	350	0.06074	0.007967	0.00459975	0.0659451	0.0555349															6.34731e-05	0.000126946
GlyPa caffeine eq	495	502	CNPGLAEI	816.392	5.68527	450	0.072027	0.025812	0.0149026	0.0888908	0.0551632															0.000666259	0.00133252
GlyPa caffeine eq	495	502	CNPGLAEI	816.392	5.69168	500	0.103869	0.004999	0.00288617	0.107135	0.100603															2.499e-05	4.998e-05
GlyPa caffeine eq	495	502	CNPGLAEI	816.392	5.68984	600	0.087809	0.013058	0.00753904	0.0963402	0.0792778															0.000170511	0.000341023
GlyPa caffeine eq	495	502	CNPGLAEI	816.392	5.69647	700	0.109496	0.007734	0.00446523	0.114549	0.104443															5.98148e-05	0.00011963
GlyPa caffeine eq	495	502	CNPGLAEI	816.392	5.70692	750	0.108441	0.017661	0.0101966	0.11998	0.0969025															0.000311911	0.000623822
GlyPa caffeine eq	495	502	CNPGLAEI	816.392	5.67757	950	0.099263	0.042459	0.0245137	0.127003	0.0715231															0.00180277	0.00360553
GlyPa caffeine eq	495	502	CNPGLAEI	816.392	5.70517	1000	0.106144	0.020295	0.0117173	0.119403	0.0928846															0.000411887	0.000823774
GlyPa caffeine eq	495	502	CNPGLAEI	816.392	5.70445	3000	0.157757	0.006535	0.00377298	0.162027	0.153487															4.27062e-05	8.54125e-05
GlyPa caffeine eq	495	502	CNPGLAEI	816.392	5.69259	9000	0.208869	0.006457	0.00372795	0.213088	0.20465															4.16928e-05	8.33857e-05
GlyPa caffeine eq	495	502	CNPGLAEI	816.392	5.68375	10000	0.187433	0.023891	0.0137935	0.203042	0.171824															0.00057078	0.00114156
GlyPa caffeine eq	495	502	CNPGLAEI	816.392	5.69212	20000	0.295944	0.031509	0.0181917	0.31653	0.275358															0.000992817	0.00198563
GlyPa caffeine eq	495	502	CNPGLAEI	816.392	5.68497	30000	0.361731	0.018469	0.0106631	0.373797	0.349665															0.000341104	0.000682208
GlyPa caffeine eq	495	502	CNPGLAEI	816.392	5.69484	50000	0.483404	0.005931	0.00342426	0.487279	0.479529															3.51768e-05	7.03535e-05
GlyPa caffeine eq	495	502	CNPGLAEI	816.392	5.67115	150000	0.713291	0.025619	0.0147911	0.730029	0.696553															0.000656333	0.00131267
GlyPa caffeine eq	495	502	CNPGLAEI	816.392	5.69623	300000	0.760646	0.020331	0.0117381	0.773929	0.747363															0.00041335	0.000826699
GlyPa caffeine noneq	495	502	CNPGLAEI	816.392	5.65365	0	0	0	0	0	0															0	0
GlyPa caffeine noneq	495	502	CNPGLAEI	816.392	5.67772	50	0.144725	0.054295	0.0313472	0.180198	0.109252															0.00294795	0.00589589
GlyPa caffeine noneq	495	502	CNPGLAEI	816.392	5.67687	100	0.128171	0.018543	0.0107058	0.140286	0.116056															0.000343843	0.000687686
GlyPa caffeine noneq	495	502	CNPGLAEI	816.392	5.69629	150	0.13904	0.014793	0.00854074	0.148705	0.129375															0.000218833	0.000437666
GlyPa caffeine noneq	495	502	CNPGLAEI	816.392	5.70481	250	0.151282	0.006865	0.00396351	0.155767	0.146797															4.71282e-05	9.42564e-05
GlyPa caffeine noneq	495	502	CNPGLAEI	816.392	5.6728	350	0.134772	0.020996	0.012122	0.148489	0.121055															0.000440832	0.000881664
GlyPa caffeine noneq	495	502	CNPGLAEI	816.392	5.71882	450	0.14026	0.005896	0.00340406	0.144112	0.136408															3.47628e-05	6.95256e-05
GlyPa caffeine noneq	495	502	CNPGLAEI	816.392	5.69388	500	0.171073	0.030684	0.0177154	0.19112	0.151026															0.000941508	0.00188302
GlyPa caffeine noneq	495	502	CNPGLAEI	816.392	5.69803	600	0.181929	0.034247	0.0197725	0.204304	0.159554															0.00117286	0.00234571
GlyPa caffeine noneq	495	502	CNPGLAEI	816.392	5.69488	700	0.183003	0.007425	0.00428683	0.187854	0.178152															5.51306e-05	0.000110261
GlyPa caffeine noneq	495	502	CNPGLAEI	816.392	5.70532	750	0.163101	0.015093	0.00871395	0.172962	0.15324															0.000227799	0.000455597
GlyPa caffeine noneq	495	502	CNPGLAEI	816.392	5.68715	950	0.190669	0.018111	0.0104564	0.202502	0.178836															0.000328008	0.000656017
GlyPa caffeine noneq	495	502	CNPGLAEI	816.392	5.70614	1000	0.172137	0.029839	0.0172276	0.191632	0.152642															0.000890366	0.00178073
GlyPa caffeine noneq	495	502	CNPGLAEI	816.392	5.69141	3000	0.21516	0.025932	0.0149718	0.232102	0.198218															0.000672469	0.00134494
GlyPa caffeine noneq	495	502	CNPGLAEI	816.392	5.68558	9000	0.312595	0.023192	0.0133899	0.327747	0.297443															0.000537869	0.00107574
GlyPa caffeine noneq	495	502	CNPGLAEI	816.392	5.69289	10000	0.315605	0.016651	0.00961346	0.326484	0.304726															0.000277256	0.000554512
GlyPa caffeine noneq	495	502	CNPGLAEI	816.392	5.69536	20000	0.403499	0.027147	0.0156733	0.421235	0.385763															0.00073696	0.00147392
GlyPa caffeine noneq	495	502	CNPGLAEI	816.392	5.69313	30000	0.50944	0.017682	0.0102087	0.520992	0.497888															0.000312653	0.000625306
GlyPa caffeine noneq	495	502	CNPGLAEI	816.392	5.68778	50000	0.643721	0.012305	0.0071043	0.65176	0.635682															0.000151413	0.000302826
GlyPa caffeine noneq	495	502	CNPGLAEI	816.392	5.70343	150000	0.844472	0.034225	0.0197598	0.866832	0.822112															0.00117135	0.0023427
GlyPa caffeine noneq	495	502	CNPGLAEI	816.392	5.69349	300000	0.877689	0.016568	0.00956554	0.888513	0.866865															0.000274499	0.000548997
GlyPa apo	500	505	AEIIAE	645.345	4.99397	0	0	0	0	0	0															0	0
GlyPa apo	500	505	AEIIAE	645.345	5.0396	50	0.097312	0.006296	0.003635	0.101425	0.0931986															3.96396e-05	7.92792e-05
GlyPa apo	500	505	AEIIAE	645.345	5.0246	100	0.082031	0.014633	0.00844837	0.0915912	0.0724708															0.000214125	0.000428249
GlyPa apo	500	505	AEIIAE	645.345	5.03609	150	0.047371	0.020086	0.0115967	0.0604939	0.0342481															0.000403447	0.000806895
GlyPa apo	500	505	AEIIAE	645.345	5.00898	250	0.100746	0.007361	0.00424988	0.105555	0.0959368															5.41843e-05	0.000108369
GlyPa apo	500	505	AEIIAE	645.345	5.05485	350	0.082525	0.006364	0.00367426	0.0866828	0.0783672															4.05005e-05	8.1001e-05
GlyPa apo	500	505	AEIIAE	645.345	4.99227	450	0.088689	0.003428	0.00197916	0.0909286	0.0864494															1.17512e-05	2.35024e-05
GlyPa apo	500	505	AEIIAE	645.345	5.00657	500	0.098406	0.00965	0.00557143	0.104711	0.0921013															9.31225e-05	0.000186245
GlyPa apo	500	505	AEIIAE	645.345	5.00026	600	0.090369	0.004281	0.00247164	0.0931659	0.0875721															1.8327e-05	3.66539e-05
GlyPa apo	500	505	AEIIAE	645.345	5.00996	700	0.080746	0.01132	0.00653561	0.0881417	0.0733503															0.000128142	0.000256285
GlyPa apo	500	505	AEIIAE	645.345	5.02909	750	0.067115	0.008086	0.00466845	0.0723979	0.0618321															6.53834e-05	0.000130767
GlyPa apo	500	505	AEIIAE	645.345	5.00526	950	0.102058	0.016101	0.00929592	0.112577	0.0915387															0.000259242	0.000518484
GlyPa apo	500	505	AEIIAE	645.345	4.99964	1000	0.102029	0.019327	0.0111584	0.114656	0.089402															0.000373533	0.000747066
GlyPa apo	500	505	AEIIAE	645.345	5.02175	3000	0.098375	0.009746	0.00562686	0.104742	0.0920076															9.49845e-05	0.000189969
GlyPa apo	500	505	AEIIAE	645.345	5.00987	9000	0.116665	0.008295	0.00478912	0.122084	0.111246															6.8807e-05	0.000137614
GlyPa apo	500	505	AEIIAE	645.345	5.02804	10000	0.074301	0.017995	0.0103894	0.0860577	0.0625443															0.00032382	0.00064764
GlyPa apo	500	505	AEIIAE	645.345	5.02979	20000	0.085758	0.016069	0.00927744	0.0962564	0.0752596															0.000258213	0.000516426
GlyPa apo	500	505	AEIIAE	645.345	5.01856	30000	0.078882	0.015258	0.00880921	0.0888506	0.0689134															0.000232807	0.000465613
GlyPa apo	500	505	AEIIAE	645.345	5.00555	50000	0.093954	0.016193	0.00934903	0.104533	0.0833746															0.000262213	0.000524426
GlyPa apo	500	505	AEIIAE	645.345	5.00536	150000	0.101264	0.006852	0.003956	0.105741	0.0967874															4.69499e-05	9.38998e-05
GlyPa apo	500	505	AEIIAE	645.345	5.02582	300000	0.093227	0.015876	0.00916601	0.103599	0.0828547															0.000252047	0.000504095
GlyPa caffeine eq	500	505	AEIIAE	645.345	4.99397	0	0	0	0	0	0															0	0
GlyPa caffeine eq	500	505	AEIIAE	645.345	4.99034	50	0.076725	0.021152	0.0122121	0.0905443	0.0629057															0.000447407	0.000894814
GlyPa caffeine eq	500	505	AEIIAE	645.345	5.02387	100	0.085291	0.017383	0.0100361	0.0966479	0.0739341															0.000302169	0.000604337
GlyPa caffeine eq	500	505	AEIIAE	645.345	5.00859	150	0.075551	0.01689	0.00975145	0.0865858	0.0645162															0.000285272	0.000570544
GlyPa caffeine eq	500	505	AEIIAE	645.345	5.05307	250	0.087422	0.01438	0.0083023	0.0968169	0.0780271															0.000206784	0.000413569
GlyPa caffeine eq	500	505	AEIIAE	645.345	5.00745	350	0.059915	0.024603	0.0142045	0.075989	0.043841															0.000605308	0.00121062
GlyPa caffeine eq	500	505	AEIIAE	645.345	5.02692	450	0.096958	0.019099	0.0110268	0.109436	0.08448															0.000364772	0.000729544
GlyPa caffeine eq	500	505	AEIIAE	645.345	5.02491	500	0.087727	0.008705	0.00502583	0.0934143	0.0820397															7.5777e-05	0.000151554
GlyPa caffeine eq	500	505	AEIIAE	645.345	5.01079	600	0.092158	0.017828	0.010293	0.103806	0.0805104															0.000317838	0.000635675
GlyPa caffeine eq	500	505	AEIIAE	645.345	5.03756	700	0.085274	0.010133	0.00585029	0.0918942	0.0786538															0.000102678	0.000205355
GlyPa caffeine eq	500	505	AEIIAE	645.345	5.02335	750	0.091977	0.011287	0.00651655	0.0993512	0.0846028															0.000127396	0.000254793
GlyPa caffeine eq	500	505	AEIIAE	645.345	5.00752	950	0.088159	0.010121	0.00584336	0.0947714	0.0815466															0.000102435	0.000204869
GlyPa caffeine eq	500	505	AEIIAE	645.345	5.01934	1000	0.086697	0.001441	0.000831962	0.0876385	0.0857555															2.07648e-06	4.15296e-06
GlyPa caffeine eq	500	505	AEIIAE	645.345	5.03071	3000	0.07812	0.006789	0.00391963	0.0825555	0.0736845															4.60905e-05	9.2181e-05
GlyPa caffeine eq	500	505	AEIIAE	645.345	5.01566	9000	0.0923	0.011953	0.00690107	0.100109	0.0844907															0.000142874	0.000285748
GlyPa caffeine eq	500	505	AEIIAE	645.345	5.0041	10000	0.094938	0.0025	0.00144338	0.0965713	0.0933047															6.25e-06	1.25e-05
GlyPa caffeine eq	500	505	AEIIAE	645.345	5.01161	20000	0.077566	0.020092	0.0116001	0.0906928	0.0644392															0.000403688	0.000807377
GlyPa caffeine eq	500	505	AEIIAE	645.345	5.00419	30000	0.090321	0.014696	0.00848474	0.0999224	0.0807196															0.000215972	0.000431945
GlyPa caffeine eq	500	505	AEIIAE	645.345	5.00253	50000	0.084651	0.01233	0.00711873	0.0927066	0.0765954															0.000152029	0.000304058
GlyPa caffeine eq	500	505	AEIIAE	645.345	4.99636	150000	0.098345	0.01715	0.00990156	0.10955	0.0871403															0.000294122	0.000588245
GlyPa caffeine eq	500	505	AEIIAE	645.345	5.00695	300000	0.113502	0.039803	0.0229803	0.139507	0.0874974															0.00158428	0.00316856
GlyPa caffeine noneq	500	505	AEIIAE	645.345	4.99397	0	0	0	0	0	0															0	0
GlyPa caffeine noneq	500	505	AEIIAE	645.345	4.94409	50	0.092777	0.004719	0.00272452	0.0958601	0.0896939															2.2269e-05	4.45379e-05
GlyPa caffeine noneq	500	505	AEIIAE	645.345	4.952	100	0.105619	0.019071	0.0110106	0.118079	0.0931593															0.000363703	0.000727406
GlyPa caffeine noneq	500	505	AEIIAE	645.345	4.95946	150	0.098448	0.01233	0.00711873	0.106504	0.0903924															0.000152029	0.000304058
GlyPa caffeine noneq	500	505	AEIIAE	645.345	4.98419	250	0.10372	0.024688	0.0142536	0.119849	0.0875905															0.000609497	0.00121899
GlyPa caffeine noneq	500	505	AEIIAE	645.345	4.93804	350	0.085738	0.006156	0.00355417	0.0897599	0.0817161															3.78963e-05	7.57927e-05
GlyPa caffeine noneq	500	505	AEIIAE	645.345	4.98536	450	0.114381	0.019978	0.0115343	0.127433	0.101329															0.00039912	0.000798241
GlyPa caffeine noneq	500	505	AEIIAE	645.345	4.9657	500	0.115878	0.012924	0.00746167	0.124322	0.107434															0.00016703	0.00033406
GlyPa caffeine noneq	500	505	AEIIAE	645.345	4.96859	600	0.127109	0.024673	0.014245	0.143229	0.110989															0.000608757	0.00121751
GlyPa caffeine noneq	500	505	AEIIAE	645.345	4.97797	700	0.097604	0.004937	0.00285038	0.10083	0.0943785															2.4374e-05	4.87479e-05
GlyPa caffeine noneq	500	505	AEIIAE	645.345	5.0108	750	0.113843	0.028266	0.0163194	0.13231	0.0953759															0.000798967	0.00159793
GlyPa caffeine noneq	500	505	AEIIAE	645.345	4.96172	950	0.128951	0.005975	0.00344967	0.132855	0.125047															3.57006e-05	7.14013e-05
GlyPa caffeine noneq	500	505	AEIIAE	645.345	5.0089	1000	0.112668	0.005124	0.00295834	0.116016	0.10932															2.62554e-05	5.25108e-05
GlyPa caffeine noneq	500	505	AEIIAE	645.345	4.96636	3000	0.106771	0.024039	0.0138789	0.122476	0.0910655															0.000577874	0.00115575
GlyPa caffeine noneq	500	505	AEIIAE	645.345	4.96766	9000	0.123947	0.013926	0.00804018	0.133045	0.114849															0.000193933	0.000387867
GlyPa caffeine noneq	500	505	AEIIAE	645.345	4.96865	10000	0.117194	0.026765	0.0154528	0.13468	0.0997075															0.000716365	0.00143273
GlyPa caffeine noneq	500	505	AEIIAE	645.345	4.95371	20000	0.128601	0.021434	0.0123749	0.142605	0.114597															0.000459416	0.000918833
GlyPa caffeine noneq	500	505	AEIIAE	645.345	4.9441	30000	0.145292	0.01592	0.00919142	0.155693	0.134891															0.000253446	0.000506893
GlyPa caffeine noneq	500	505	AEIIAE	645.345	4.98031	50000	0.118668	0.008216	0.00474351	0.124036	0.1133															6.75027e-05	0.000135005
GlyPa caffeine noneq	500	505	AEIIAE	645.345	4.97851	150000	0.143487	0.018737	0.0108178	0.155729	0.131245															0.000351075	0.00070215
GlyPa caffeine noneq	500	505	AEIIAE	645.345	4.93872	300000	0.117417	0.010792	0.00623076	0.124468	0.110366															0.000116467	0.000232935
GlyPa apo	510	515	EYISDL	739.351	5.7685	0	0	0	0	0	0															0	0
GlyPa apo	510	515	EYISDL	739.351	5.78868	50	0.099681	0.021835	0.0126064	0.113947	0.0854155															0.000476767	0.000953534
GlyPa apo	510	515	EYISDL	739.351	5.78862	100	0.1042	0.031053	0.0179285	0.124488	0.083912															0.000964289	0.00192858
GlyPa apo	510	515	EYISDL	739.351	5.79705	150	0.093475	0.015736	0.00908518	0.103756	0.0831941															0.000247622	0.000495243
GlyPa apo	510	515	EYISDL	739.351	5.77672	250	0.104612	0.009841	0.0056817	0.111041	0.0981825															9.68453e-05	0.000193691
GlyPa apo	510	515	EYISDL	739.351	5.8068	350	0.122836	0.028815	0.0166363	0.141662	0.10401															0.000830304	0.00166061
GlyPa apo	510	515	EYISDL	739.351	5.7705	450	0.105095	0.022254	0.0128484	0.119634	0.0905557															0.000495241	0.000990481
GlyPa apo	510	515	EYISDL	739.351	5.78461	500	0.186039	0.017452	0.0100759	0.197441	0.174637															0.000304572	0.000609145
GlyPa apo	510	515	EYISDL	739.351	5.77677	600	0.171308	0.017044	0.00984036	0.182443	0.160173															0.000290498	0.000580996
GlyPa apo	510	515	EYISDL	739.351	5.77002	700	0.194884	0.011199	0.00646575	0.202201	0.187567															0.000125418	0.000250835
GlyPa apo	510	515	EYISDL	739.351	5.79527	750	0.187376	0.021966	0.0126821	0.201727	0.173025															0.000482505	0.00096501
GlyPa apo	510	515	EYISDL	739.351	5.76648	950	0.202062	0.026894	0.0155273	0.219633	0.184491															0.000723287	0.00144657
GlyPa apo	510	515	EYISDL	739.351	5.78792	1000	0.185551	0.023722	0.0136959	0.201049	0.170053															0.000562733	0.00112547
GlyPa apo	510	515	EYISDL	739.351	5.78653	3000	0.222409	0.022071	0.0127427	0.236829	0.207989															0.000487129	0.000974258
GlyPa apo	510	515	EYISDL	739.351	5.77334	9000	0.340835	0.016149	0.00932363	0.351386	0.330284															0.00026079	0.00052158
GlyPa apo	510	515	EYISDL	739.351	5.79004	10000	0.34848	0.017904	0.0103369	0.360177	0.336783															0.000320553	0.000641106
GlyPa apo	510	515	EYISDL	739.351	5.79696	20000	0.463008	0.024154	0.0139453	0.478789	0.447227															0.000583416	0.00116683
GlyPa apo	510	515	EYISDL	739.351	5.79438	30000	0.543217	0.065266	0.0376813	0.585857	0.500577															0.00425965	0.0085193
GlyPa apo	510	515	EYISDL	739.351	5.78747	50000	0.71774	0.048616	0.0280685	0.749502	0.685978															0.00236352	0.00472703
GlyPa apo	510	515	EYISDL	739.351	5.77423	150000	0.933141	0.03366	0.0194336	0.955132	0.91115															0.001133	0.00226599
GlyPa apo	510	515	EYISDL	739.351	5.78693	300000	1.0322	0.031275	0.0180566	1.05263	1.01177															0.000978126	0.00195625
GlyPa caffeine eq	510	515	EYISDL	739.351	5.7685	0	0	0	0	0	0															0	0
GlyPa caffeine eq	510	515	EYISDL	739.351	5.76361	50	0.082947	0.004907	0.00283306	0.0861529	0.0797411															2.40786e-05	4.81573e-05
GlyPa caffeine eq	510	515	EYISDL	739.351	5.79552	100	0.084575	0.008357	0.00482492	0.0900349	0.0791151															6.98394e-05	0.000139679
GlyPa caffeine eq	510	515	EYISDL	739.351	5.78343	150	0.088236	0.004808	0.0027759	0.0913772	0.0850948															2.31169e-05	4.62337e-05
GlyPa caffeine eq	510	515	EYISDL	739.351	5.81168	250	0.086716	0.003225	0.00186195	0.088823	0.084609															1.04006e-05	2.08013e-05
GlyPa caffeine eq	510	515	EYISDL	739.351	5.77418	350	0.130877	0.007781	0.00449236	0.135961	0.125793															6.0544e-05	0.000121088
GlyPa caffeine eq	510	515	EYISDL	739.351	5.79761	450	0.112361	0.029169	0.0168407	0.131418	0.0933039															0.000850831	0.00170166
GlyPa caffeine eq	510	515	EYISDL	739.351	5.79428	500	0.148373	0.016251	0.00938252	0.15899	0.137756															0.000264095	0.00052819
GlyPa caffeine eq	510	515	EYISDL	739.351	5.79403	600	0.166073	0.006361	0.00367253	0.170229	0.161917															4.04623e-05	8.09246e-05
GlyPa caffeine eq	510	515	EYISDL	739.351	5.80363	700	0.157433	0.012275	0.00708697	0.165453	0.149413															0.000150676	0.000301351
GlyPa caffeine eq	510	515	EYISDL	739.351	5.80583	750	0.161356	0.016165	0.00933287	0.171917	0.150795															0.000261307	0.000522614
GlyPa caffeine eq	510	515	EYISDL	739.351	5.79382	950	0.172078	0.013015	0.00751421	0.180581	0.163575															0.00016939	0.00033878
GlyPa caffeine eq	510	515	EYISDL	739.351	5.80802	1000	0.188599	0.021867	0.0126249	0.202885	0.174313															0.000478166	0.000956331
GlyPa caffeine eq	510	515	EYISDL	739.351	5.80493	3000	0.20225	0.01085	0.00626425	0.209339	0.195161															0.000117723	0.000235445
GlyPa caffeine eq	510	515	EYISDL	739.351	5.78684	9000	0.293816	0.016008	0.00924222	0.304275	0.283357															0.000256256	0.000512512
GlyPa caffeine eq	510	515	EYISDL	739.351	5.7803	10000	0.30999	0.019787	0.011424	0.322918	0.297062															0.000391525	0.000783051
GlyPa caffeine eq	510	515	EYISDL	739.351	5.79358	20000	0.466026	0.010597	0.00611818	0.472949	0.459103															0.000112296	0.000224593
GlyPa caffeine eq	510	515	EYISDL	739.351	5.77808	30000	0.58508	0.00762	0.00439941	0.590058	0.580102															5.80644e-05	0.000116129
GlyPa caffeine eq	510	515	EYISDL	739.351	5.79095	50000	0.734138	0.008383	0.00483993	0.739615	0.728661															7.02747e-05	0.000140549
GlyPa caffeine eq	510	515	EYISDL	739.351	5.78219	150000	0.99393	0.014021	0.00809503	1.00309	0.98477															0.000196588	0.000393177
GlyPa caffeine eq	510	515	EYISDL	739.351	5.79557	300000	1.09522	0.039364	0.0227268	1.12094	1.06951															0.00154952	0.00309905
GlyPa caffeine noneq	510	515	EYISDL	739.351	5.7685	0	0	0	0	0	0															0	0
GlyPa caffeine noneq	510	515	EYISDL	739.351	5.77836	50	0.124401	0.006812	0.00393291	0.128852	0.11995															4.64033e-05	9.28067e-05
GlyPa caffeine noneq	510	515	EYISDL	739.351	5.78723	100	0.143236	0.02162	0.0124823	0.157361	0.129111															0.000467424	0.000934849
GlyPa caffeine noneq	510	515	EYISDL	739.351	5.79059	150	0.146366	0.005847	0.00337577	0.150186	0.142546															3.41874e-05	6.83748e-05
GlyPa caffeine noneq	510	515	EYISDL	739.351	5.8068	250	0.160315	0.01911	0.0110332	0.1728	0.14783															0.000365192	0.000730384
GlyPa caffeine noneq	510	515	EYISDL	739.351	5.77789	350	0.152144	0.020805	0.0120118	0.165737	0.138551															0.000432848	0.000865696
GlyPa caffeine noneq	510	515	EYISDL	739.351	5.81569	450	0.174824	0.015261	0.00881094	0.184795	0.164853															0.000232898	0.000465796
GlyPa caffeine noneq	510	515	EYISDL	739.351	5.80579	500	0.191267	0.007939	0.00458358	0.196454	0.18608															6.30277e-05	0.000126055
GlyPa caffeine noneq	510	515	EYISDL	739.351	5.79509	600	0.202161	0.013181	0.00761005	0.210773	0.193549															0.000173739	0.000347478
GlyPa caffeine noneq	510	515	EYISDL	739.351	5.79269	700	0.208097	0.005508	0.00318005	0.211696	0.204498															3.03381e-05	6.06761e-05
GlyPa caffeine noneq	510	515	EYISDL	739.351	5.81544	750	0.207721	0.017044	0.00984036	0.218856	0.196586															0.000290498	0.000580996
GlyPa caffeine noneq	510	515	EYISDL	739.351	5.79076	950	0.207997	0.026789	0.0154666	0.225499	0.190495															0.000717651	0.0014353
GlyPa caffeine noneq	510	515	EYISDL	739.351	5.81353	1000	0.215437	0.011066	0.00638896	0.222667	0.208207															0.000122456	0.000244913
GlyPa caffeine noneq	510	515	EYISDL	739.351	5.79512	3000	0.235143	0.008113	0.00468404	0.240443	0.229843															6.58208e-05	0.000131642
GlyPa caffeine noneq	510	515	EYISDL	739.351	5.78908	9000	0.421642	0.013203	0.00762276	0.430268	0.413016															0.000174319	0.000348638
GlyPa caffeine noneq	510	515	EYISDL	739.351	5.7952	10000	0.426953	0.006366	0.00367541	0.431112	0.422794															4.0526e-05	8.10519e-05
GlyPa caffeine noneq	510	515	EYISDL	739.351	5.78996	20000	0.606586	0.017051	0.0098444	0.617726	0.595446															0.000290737	0.000581473
GlyPa caffeine noneq	510	515	EYISDL	739.351	5.7925	30000	0.741186	0.035153	0.0202956	0.764153	0.718219															0.00123573	0.00247147
GlyPa caffeine noneq	510	515	EYISDL	739.351	5.79747	50000	0.880143	0.012616	0.00728385	0.888385	0.871901															0.000159163	0.000318327
GlyPa caffeine noneq	510	515	EYISDL	739.351	5.79892	150000	1.12054	0.037852	0.0218539	1.14526	1.09581															0.00143277	0.00286555
GlyPa caffeine noneq	510	515	EYISDL	739.351	5.77885	300000	1.28387	0.030333	0.0175128	1.30369	1.26405															0.000920091	0.00184018
GlyPa apo	516	523	DQLRKLLS	972.584	5.09563	0	0	0	0	0	0															0	0
GlyPa apo	516	523	DQLRKLLS	972.584	5.12018	50	0.033572	0.066287	0.0382708	0.0768795	-0.00973551															0.00439397	0.00878793
GlyPa apo	516	523	DQLRKLLS	972.584	5.1235	100	0.111022	0.024822	0.014331	0.127239	0.094805															0.000616132	0.00123226
GlyPa apo	516	523	DQLRKLLS	972.584	5.11316	150	0.119924	0.022406	0.0129361	0.134563	0.105285															0.000502029	0.00100406
GlyPa apo	516	523	DQLRKLLS	972.584	5.10971	250	0.137648	0.005283	0.00305014	0.1411	0.134196															2.79101e-05	5.58202e-05
GlyPa apo	516	523	DQLRKLLS	972.584	5.14153	350	0.221006	0.035658	0.0205872	0.244303	0.197709															0.00127149	0.00254299
GlyPa apo	516	523	DQLRKLLS	972.584	5.09647	450	0.236033	0.063055	0.0364048	0.277229	0.194837															0.00397593	0.00795187
GlyPa apo	516	523	DQLRKLLS	972.584	5.1029	500	0.315972	0.017197	0.00992869	0.327207	0.304737															0.000295737	0.000591474
GlyPa apo	516	523	DQLRKLLS	972.584	5.08204	600	0.340197	0.007126	0.0041142	0.344853	0.335541															5.07799e-05	0.00010156
GlyPa apo	516	523	DQLRKLLS	972.584	5.09772	700	0.344404	0.05079	0.0293236	0.377587	0.311221															0.00257962	0.00515925
GlyPa apo	516	523	DQLRKLLS	972.584	5.11113	750	0.386909	0.041799	0.0241327	0.414218	0.3596															0.00174716	0.00349431
GlyPa apo	516	523	DQLRKLLS	972.584	5.09674	950	0.440213	0.02649	0.015294	0.45752	0.422906															0.00070172	0.00140344
GlyPa apo	516	523	DQLRKLLS	972.584	5.09477	1000	0.407084	0.013078	0.00755059	0.415628	0.39854															0.000171034	0.000342068
GlyPa apo	516	523	DQLRKLLS	972.584	5.101	3000	0.665749	0.023425	0.0135244	0.681053	0.650445															0.000548731	0.00109746
GlyPa apo	516	523	DQLRKLLS	972.584	5.08876	9000	0.785105	0.00612	0.00353338	0.789103	0.781107															3.74544e-05	7.49088e-05
GlyPa apo	516	523	DQLRKLLS	972.584	5.10819	10000	0.800608	0.010874	0.00627811	0.807712	0.793504															0.000118244	0.000236488
GlyPa apo	516	523	DQLRKLLS	972.584	5.1265	20000	0.822377	0.012571	0.00725787	0.83059	0.814164															0.00015803	0.00031606
GlyPa apo	516	523	DQLRKLLS	972.584	5.11343	30000	0.774841	0.083095	0.0479749	0.82913	0.720552															0.00690478	0.0138096
GlyPa apo	516	523	DQLRKLLS	972.584	5.09491	50000	0.802733	0.017979	0.0103802	0.814479	0.790987															0.000323244	0.000646489
GlyPa apo	516	523	DQLRKLLS	972.584	5.10363	150000	0.829478	0.021534	0.0124327	0.843547	0.815409															0.000463713	0.000927426
GlyPa apo	516	523	DQLRKLLS	972.584	5.11111	300000	0.856193	0.036703	0.0211905	0.880172	0.832214															0.00134711	0.00269422
GlyPa caffeine eq	516	523	DQLRKLLS	972.584	5.09563	0	0	0	0	0	0															0	0
GlyPa caffeine eq	516	523	DQLRKLLS	972.584	5.08886	50	0.057689	0	0	0.057689	0.057689															0	0
GlyPa caffeine eq	516	523	DQLRKLLS	972.584	5.12411	100	0.097573	0.008988	0.00518922	0.103445	0.0917008															8.07841e-05	0.000161568
GlyPa caffeine eq	516	523	DQLRKLLS	972.584	5.10011	150	0.026828	0.09092	0.0524927	0.0862291	-0.0325731															0.00826645	0.0165329
GlyPa caffeine eq	516	523	DQLRKLLS	972.584	5.13962	250	0.099613	0.092803	0.0535798	0.160244	0.0389817															0.0086124	0.0172248
GlyPa caffeine eq	516	523	DQLRKLLS	972.584	5.08792	350	0.190479	0.008341	0.00481568	0.195928	0.18503															6.95723e-05	0.000139145
GlyPa caffeine eq	516	523	DQLRKLLS	972.584	5.13107	450	0.186793	5.76381e-06	3.32774e-06	0.186797	0.186789															3.32215e-11	6.6443e-11
GlyPa caffeine eq	516	523	DQLRKLLS	972.584	5.11555	500	0.306346	0.022719	0.0131168	0.321189	0.291503															0.000516153	0.00103231
GlyPa caffeine eq	516	523	DQLRKLLS	972.584	5.10419	600	0.350251	0.00726	0.00419156	0.354994	0.345508															5.27076e-05	0.000105415
GlyPa caffeine eq	516	523	DQLRKLLS	972.584	5.12387	700	0.365159	0.013263	0.0076574	0.373824	0.356494															0.000175907	0.000351814
GlyPa caffeine eq	516	523	DQLRKLLS	972.584	5.10954	750	0.380591	0.009412	0.00543402	0.38674	0.374442															8.85857e-05	0.000177171
GlyPa caffeine eq	516	523	DQLRKLLS	972.584	5.10268	950	0.459124	0	0	0.459124	0.459124															0	0
GlyPa caffeine eq	516	523	DQLRKLLS	972.584	5.11599	1000	0.443076	0.002843	0.00164141	0.444933	0.441219															8.08265e-06	1.61653e-05
GlyPa caffeine eq	516	523	DQLRKLLS	972.584	5.1108	3000	0.685651	0.012747	0.00735948	0.693979	0.677323															0.000162486	0.000324972
GlyPa caffeine eq	516	523	DQLRKLLS	972.584	5.09477	9000	0.799268	0.007056	0.00407378	0.803878	0.794658															4.97871e-05	9.95743e-05
GlyPa caffeine eq	516	523	DQLRKLLS	972.584	5.08057	10000	0.796918	0.018115	0.0104587	0.808753	0.785083															0.000328153	0.000656306
GlyPa caffeine eq	516	523	DQLRKLLS	972.584	5.11184	20000	0.825749	0.015845	0.00914812	0.836101	0.815397															0.000251064	0.000502128
GlyPa caffeine eq	516	523	DQLRKLLS	972.584	5.08483	30000	0.876057	0.087998	0.0508057	0.933549	0.818565															0.00774365	0.0154873
GlyPa caffeine eq	516	523	DQLRKLLS	972.584	5.09846	50000	0.835458	0.006481	0.00374181	0.839692	0.831224															4.20034e-05	8.40067e-05
GlyPa caffeine eq	516	523	DQLRKLLS	972.584	5.09715	150000	0.838347	0.013393	0.00773245	0.847097	0.829597															0.000179372	0.000358745
GlyPa caffeine eq	516	523	DQLRKLLS	972.584	5.11323	300000	0.87501	0.008155	0.00470829	0.880338	0.869682															6.6504e-05	0.000133008
GlyPa caffeine noneq	516	523	DQLRKLLS	972.584	5.09563	0	0	0	0	0	0															0	0
GlyPa caffeine noneq	516	523	DQLRKLLS	972.584	5.07996	50	0.112696	0.014016	0.00809214	0.121853	0.103539															0.000196448	0.000392897
GlyPa caffeine noneq	516	523	DQLRKLLS	972.584	5.07394	100	0.125388	0.013558	0.00782771	0.134246	0.11653															0.000183819	0.000367639
GlyPa caffeine noneq	516	523	DQLRKLLS	972.584	5.11328	150	0.132448	0.010768	0.00621691	0.139483	0.125413															0.00011595	0.0002319
GlyPa caffeine noneq	516	523	DQLRKLLS	972.584	5.12565	250	0.211263	0.048334	0.0279056	0.242841	0.179685															0.00233618	0.00467235
GlyPa caffeine noneq	516	523	DQLRKLLS	972.584	5.08367	350	0.272223	0.004396	0.00253803	0.275095	0.269351															1.93248e-05	3.86496e-05
GlyPa caffeine noneq	516	523	DQLRKLLS	972.584	5.13227	450	0.31124	0.011057	0.00638376	0.318464	0.304016															0.000122257	0.000244514
GlyPa caffeine noneq	516	523	DQLRKLLS	972.584	5.11557	500	0.3688	0.082377	0.0475604	0.42262	0.31498															0.00678597	0.0135719
GlyPa caffeine noneq	516	523	DQLRKLLS	972.584	5.11864	600	0.415522	0.017785	0.0102682	0.427142	0.403902															0.000316306	0.000632612
GlyPa caffeine noneq	516	523	DQLRKLLS	972.584	5.1175	700	0.424864	0.029199	0.0168581	0.443941	0.405787															0.000852582	0.00170516
GlyPa caffeine noneq	516	523	DQLRKLLS	972.584	5.11073	750	0.459079	0.007498	0.00432897	0.463978	0.45418															5.622e-05	0.00011244
GlyPa caffeine noneq	516	523	DQLRKLLS	972.584	5.11143	950	0.539126	0.026861	0.0155082	0.556675	0.521577															0.000721513	0.00144303
GlyPa caffeine noneq	516	523	DQLRKLLS	972.584	5.12234	1000	0.52815	0.016056	0.00926994	0.53864	0.51766															0.000257795	0.00051559
GlyPa caffeine noneq	516	523	DQLRKLLS	972.584	5.10161	3000	0.807355	0.022634	0.0130677	0.822143	0.792567															0.000512298	0.0010246
GlyPa caffeine noneq	516	523	DQLRKLLS	972.584	5.0953	9000	0.932277	0.090244	0.0521024	0.991236	0.873318															0.00814398	0.016288
GlyPa caffeine noneq	516	523	DQLRKLLS	972.584	5.10683	10000	0.887628	0.005833	0.00336768	0.891439	0.883817															3.40239e-05	6.80478e-05
GlyPa caffeine noneq	516	523	DQLRKLLS	972.584	5.07373	20000	0.867565	0.046487	0.0268393	0.897937	0.837193															0.00216104	0.00432208
GlyPa caffeine noneq	516	523	DQLRKLLS	972.584	5.08759	30000	0.908373	0.023911	0.013805	0.923995	0.892751															0.000571736	0.00114347
GlyPa caffeine noneq	516	523	DQLRKLLS	972.584	5.10346	50000	0.917313	0.023823	0.0137542	0.932877	0.901749															0.000567535	0.00113507
GlyPa caffeine noneq	516	523	DQLRKLLS	972.584	5.10748	150000	0.890865	0.002373	0.00137005	0.892415	0.889315															5.63113e-06	1.12623e-05
GlyPa caffeine noneq	516	523	DQLRKLLS	972.584	5.07596	300000	0.965699	0.042613	0.0246026	0.993539	0.937859															0.00181587	0.00363174
GlyPa apo	524	529	YVDDEA	711.283	4.4807	0	0	0	0	0	0															0	0
GlyPa apo	524	529	YVDDEA	711.283	4.53078	50	0.150639	0.021949	0.0126723	0.164979	0.136299															0.000481759	0.000963517
GlyPa apo	524	529	YVDDEA	711.283	4.51154	100	0.199298	0.024062	0.0138922	0.215019	0.183577															0.00057898	0.00115796
GlyPa apo	524	529	YVDDEA	711.283	4.5163	150	0.193581	0.023117	0.0133466	0.208684	0.178478															0.000534396	0.00106879
GlyPa apo	524	529	YVDDEA	711.283	4.48012	250	0.229273	0.007475	0.00431569	0.234157	0.224389															5.58756e-05	0.000111751
GlyPa apo	524	529	YVDDEA	711.283	4.53247	350	0.215955	0.032322	0.0186611	0.237072	0.194838															0.00104471	0.00208942
GlyPa apo	524	529	YVDDEA	711.283	4.47095	450	0.254515	0.004887	0.00282151	0.257708	0.251322															2.38828e-05	4.77655e-05
GlyPa apo	524	529	YVDDEA	711.283	4.51732	500	0.332576	0.012848	0.0074178	0.34097	0.324182															0.000165071	0.000330142
GlyPa apo	524	529	YVDDEA	711.283	4.49506	600	0.335358	0.003779	0.00218181	0.337827	0.332889															1.42808e-05	2.85617e-05
GlyPa apo	524	529	YVDDEA	711.283	4.5017	700	0.339566	0.017437	0.0100673	0.350958	0.328174															0.000304049	0.000608098
GlyPa apo	524	529	YVDDEA	711.283	4.50063	750	0.337484	0.004882	0.00281862	0.340674	0.334294															2.38339e-05	4.76678e-05
GlyPa apo	524	529	YVDDEA	711.283	4.50405	950	0.383011	0.041877	0.0241777	0.410371	0.355651															0.00175368	0.00350737
GlyPa apo	524	529	YVDDEA	711.283	4.47616	1000	0.36523	0.021826	0.0126012	0.37949	0.35097															0.000476374	0.000952749
GlyPa apo	524	529	YVDDEA	711.283	4.52844	3000	0.511948	0.024609	0.014208	0.528026	0.49587															0.000605603	0.00121121
GlyPa apo	524	529	YVDDEA	711.283	4.47606	9000	0.75481	0.029658	0.0171231	0.774187	0.735433															0.000879597	0.00175919
GlyPa apo	524	529	YVDDEA	711.283	4.51641	10000	0.794131	0.030921	0.0178522	0.814333	0.773929															0.000956108	0.00191222
GlyPa apo	524	529	YVDDEA	711.283	4.51051	20000	0.972733	0.03916	0.022609	0.998318	0.947148															0.00153351	0.00306701
GlyPa apo	524	529	YVDDEA	711.283	4.49506	30000	1.08181	0.061645	0.0355908	1.12208	1.04153															0.00380011	0.00760021
GlyPa apo	524	529	YVDDEA	711.283	4.48428	50000	1.19224	0.064212	0.0370728	1.23419	1.15029															0.00412318	0.00824636
GlyPa apo	524	529	YVDDEA	711.283	4.49081	150000	1.45278	0.050796	0.0293271	1.48597	1.4196															0.00258023	0.00516047
GlyPa apo	524	529	YVDDEA	711.283	4.51167	300000	1.56593	0.055751	0.0321879	1.60235	1.5295															0.00310817	0.00621635
GlyPa caffeine eq	524	529	YVDDEA	711.283	4.4807	0	0	0	0	0	0															0	0
GlyPa caffeine eq	524	529	YVDDEA	711.283	4.48868	50	0.174287	0.02524	0.0145723	0.190777	0.157797															0.000637058	0.00127412
GlyPa caffeine eq	524	529	YVDDEA	711.283	4.52293	100	0.155441	0.035313	0.020388	0.178512	0.13237															0.00124701	0.00249402
GlyPa caffeine eq	524	529	YVDDEA	711.283	4.50254	150	0.165511	0.007106	0.00410265	0.170154	0.160868															5.04952e-05	0.00010099
GlyPa caffeine eq	524	529	YVDDEA	711.283	4.53946	250	0.186787	0.0084	0.00484974	0.192275	0.181299															7.056e-05	0.00014112
GlyPa caffeine eq	524	529	YVDDEA	711.283	4.49294	350	0.195181	0.033348	0.0192535	0.216968	0.173394															0.00111209	0.00222418
GlyPa caffeine eq	524	529	YVDDEA	711.283	4.53486	450	0.222273	0.016606	0.00958748	0.233122	0.211424															0.000275759	0.000551518
GlyPa caffeine eq	524	529	YVDDEA	711.283	4.51097	500	0.30582	0.032212	0.0185976	0.326865	0.284775															0.00103761	0.00207523
GlyPa caffeine eq	524	529	YVDDEA	711.283	4.50149	600	0.300718	0.001768	0.00102076	0.301873	0.299563															3.12582e-06	6.25165e-06
GlyPa caffeine eq	524	529	YVDDEA	711.283	4.5291	700	0.311445	0.009448	0.00545481	0.317618	0.305272															8.92647e-05	0.000178529
GlyPa caffeine eq	524	529	YVDDEA	711.283	4.51166	750	0.320485	0.021491	0.0124078	0.334526	0.306444															0.000461863	0.000923726
GlyPa caffeine eq	524	529	YVDDEA	711.283	4.48685	950	0.341859	0.013825	0.00798187	0.350891	0.332827															0.000191131	0.000382261
GlyPa caffeine eq	524	529	YVDDEA	711.283	4.5293	1000	0.367461	0.026104	0.0150712	0.384516	0.350406															0.000681419	0.00136284
GlyPa caffeine eq	524	529	YVDDEA	711.283	4.51746	3000	0.487051	0.009315	0.00537802	0.493137	0.480965															8.67692e-05	0.000173538
GlyPa caffeine eq	524	529	YVDDEA	711.283	4.51055	9000	0.769586	0.002656	0.00153344	0.771321	0.767851															7.05434e-06	1.41087e-05
GlyPa caffeine eq	524	529	YVDDEA	711.283	4.48935	10000	0.794351	0.014067	0.00812159	0.803541	0.785161															0.00019788	0.000395761
GlyPa caffeine eq	524	529	YVDDEA	711.283	4.51115	20000	0.985182	0.017226	0.00994544	0.996436	0.973928															0.000296735	0.00059347
GlyPa caffeine eq	524	529	YVDDEA	711.283	4.48753	30000	1.0764	0.030977	0.0178846	1.09664	1.05616															0.000959575	0.00191915
GlyPa caffeine eq	524	529	YVDDEA	711.283	4.50791	50000	1.21958	0.025054	0.0144649	1.23595	1.20322															0.000627703	0.00125541
GlyPa caffeine eq	524	529	YVDDEA	711.283	4.48704	150000	1.45528	0.021587	0.0124633	1.46938	1.44117															0.000465999	0.000931997
GlyPa caffeine eq	524	529	YVDDEA	711.283	4.51784	300000	1.56454	0.008292	0.00478739	1.56995	1.55912															6.87573e-05	0.000137515
GlyPa caffeine noneq	524	529	YVDDEA	711.283	4.4807	0	0	0	0	0	0															0	0
GlyPa caffeine noneq	524	529	YVDDEA	711.283	4.47059	50	0.206118	0.026304	0.0151866	0.223303	0.188933															0.0006919	0.0013838
GlyPa caffeine noneq	524	529	YVDDEA	711.283	4.4967	100	0.227204	0.001895	0.00109408	0.228442	0.225966															3.59103e-06	7.18205e-06
GlyPa caffeine noneq	524	529	YVDDEA	711.283	4.49537	150	0.240079	0.011136	0.00642937	0.247355	0.232803															0.00012401	0.000248021
GlyPa caffeine noneq	524	529	YVDDEA	711.283	4.54246	250	0.263207	0.025915	0.014962	0.280138	0.246276															0.000671587	0.00134317
GlyPa caffeine noneq	524	529	YVDDEA	711.283	4.49249	350	0.250066	0.030283	0.0174839	0.269851	0.230281															0.00091706	0.00183412
GlyPa caffeine noneq	524	529	YVDDEA	711.283	4.55291	450	0.291856	0.017199	0.00992985	0.303093	0.280619															0.000295806	0.000591611
GlyPa caffeine noneq	524	529	YVDDEA	711.283	4.5237	500	0.365051	0.020556	0.011868	0.378481	0.351621															0.000422549	0.000845098
GlyPa caffeine noneq	524	529	YVDDEA	711.283	4.52556	600	0.382293	0.010214	0.00589706	0.388966	0.37562															0.000104326	0.000208652
GlyPa caffeine noneq	524	529	YVDDEA	711.283	4.53063	700	0.376121	0.014148	0.00816835	0.385364	0.366878															0.000200166	0.000400332
GlyPa caffeine noneq	524	529	YVDDEA	711.283	4.5409	750	0.40153	0.010576	0.00610606	0.40844	0.39462															0.000111852	0.000223704
GlyPa caffeine noneq	524	529	YVDDEA	711.283	4.50445	950	0.445629	0.008796	0.00507837	0.451376	0.439882															7.73696e-05	0.000154739
GlyPa caffeine noneq	524	529	YVDDEA	711.283	4.5528	1000	0.404867	0.010036	0.00579429	0.411424	0.39831															0.000100721	0.000201443
GlyPa caffeine noneq	524	529	YVDDEA	711.283	4.52989	3000	0.611222	0.014508	0.0083762	0.620701	0.601743															0.000210482	0.000420964
GlyPa caffeine noneq	524	529	YVDDEA	711.283	4.52311	9000	0.937033	0.021595	0.0124679	0.951142	0.922924															0.000466344	0.000932688
GlyPa caffeine noneq	524	529	YVDDEA	711.283	4.52602	10000	0.954731	0.020032	0.0115655	0.967819	0.941643															0.000401281	0.000802562
GlyPa caffeine noneq	524	529	YVDDEA	711.283	4.50234	20000	1.16763	0.034302	0.0198043	1.19004	1.14522															0.00117663	0.00235325
GlyPa caffeine noneq	524	529	YVDDEA	711.283	4.49755	30000	1.28883	0.034574	0.0199613	1.31142	1.26624															0.00119536	0.00239072
GlyPa caffeine noneq	524	529	YVDDEA	711.283	4.5175	50000	1.39584	0.059645	0.0344361	1.43481	1.35687															0.00355753	0.00711505
GlyPa caffeine noneq	524	529	YVDDEA	711.283	4.52824	150000	1.62055	0.042384	0.0244704	1.64824	1.59286															0.0017964	0.00359281
GlyPa caffeine noneq	524	529	YVDDEA	711.283	4.4879	300000	1.79563	0.033401	0.0192841	1.81745	1.7738															0.00111563	0.00223125
GlyPa apo	524	530	YVDDEAF	858.352	5.76667	0	0	0	0	0	0															0	0
GlyPa apo	524	530	YVDDEAF	858.352	5.78466	50	0.143849	0.038627	0.0223013	0.169085	0.118613															0.00149205	0.00298409
GlyPa apo	524	530	YVDDEAF	858.352	5.78546	100	0.166535	0.014301	0.00825669	0.175878	0.157192															0.000204519	0.000409037
GlyPa apo	524	530	YVDDEAF	858.352	5.78828	150	0.157119	0.015442	0.00891544	0.167208	0.14703															0.000238455	0.000476911
GlyPa apo	524	530	YVDDEAF	858.352	5.77486	250	0.180404	0.009797	0.0056563	0.186805	0.174003															9.59812e-05	0.000191962
GlyPa apo	524	530	YVDDEAF	858.352	5.80955	350	0.182819	0.028955	0.0167172	0.201736	0.163902															0.000838392	0.00167678
GlyPa apo	524	530	YVDDEAF	858.352	5.76465	450	0.19077	0.003381	0.00195202	0.192979	0.188561															1.14312e-05	2.28623e-05
GlyPa apo	524	530	YVDDEAF	858.352	5.77798	500	0.258043	0.01922	0.0110967	0.2706	0.245486															0.000369408	0.000738817
GlyPa apo	524	530	YVDDEAF	858.352	5.76772	600	0.312054	0.006795	0.0039231	0.316493	0.307615															4.6172e-05	9.2344e-05
GlyPa apo	524	530	YVDDEAF	858.352	5.77216	700	0.290098	0.008852	0.0051107	0.295881	0.284315															7.83579e-05	0.000156716
GlyPa apo	524	530	YVDDEAF	858.352	5.78349	750	0.313784	0.014641	0.00845299	0.323349	0.304219															0.000214359	0.000428718
GlyPa apo	524	530	YVDDEAF	858.352	5.76229	950	0.316818	0.004006	0.00231287	0.319435	0.314201															1.6048e-05	3.20961e-05
GlyPa apo	524	530	YVDDEAF	858.352	5.77609	1000	0.333801	0.027119	0.0156572	0.351519	0.316083															0.00073544	0.00147088
GlyPa apo	524	530	YVDDEAF	858.352	5.77932	3000	0.451146	0.017717	0.0102289	0.462721	0.439571															0.000313892	0.000627784
GlyPa apo	524	530	YVDDEAF	858.352	5.76355	9000	0.72002	0.031022	0.0179106	0.740288	0.699752															0.000962364	0.00192473
GlyPa apo	524	530	YVDDEAF	858.352	5.78655	10000	0.728409	0.031947	0.0184446	0.749281	0.707537															0.00102061	0.00204122
GlyPa apo	524	530	YVDDEAF	858.352	5.79076	20000	0.93717	0.03578	0.0206576	0.960546	0.913794															0.00128021	0.00256042
GlyPa apo	524	530	YVDDEAF	858.352	5.79209	30000	1.05508	0.021519	0.012424	1.06914	1.04102															0.000463067	0.000926135
GlyPa apo	524	530	YVDDEAF	858.352	5.78656	50000	1.15373	0.023429	0.0135267	1.16903	1.13842															0.000548918	0.00109784
GlyPa apo	524	530	YVDDEAF	858.352	5.76453	150000	1.38632	0.021768	0.0125678	1.40054	1.3721															0.000473846	0.000947692
GlyPa apo	524	530	YVDDEAF	858.352	5.78608	300000	1.49647	0.040624	0.0234543	1.52301	1.46992															0.00165031	0.00330062
GlyPa caffeine eq	524	530	YVDDEAF	858.352	5.76667	0	0	0	0	0	0															0	0
GlyPa caffeine eq	524	530	YVDDEAF	858.352	5.77151	50	0.128397	0.006308	0.00364193	0.132518	0.124276															3.97909e-05	7.95817e-05
GlyPa caffeine eq	524	530	YVDDEAF	858.352	5.78999	100	0.126995	0.027322	0.0157744	0.144845	0.109145															0.000746492	0.00149298
GlyPa caffeine eq	524	530	YVDDEAF	858.352	5.7842	150	0.142313	0.017363	0.0100245	0.153657	0.130969															0.000301474	0.000602948
GlyPa caffeine eq	524	530	YVDDEAF	858.352	5.80502	250	0.174419	0.006253	0.00361017	0.178504	0.170334															3.91e-05	7.82e-05
GlyPa caffeine eq	524	530	YVDDEAF	858.352	5.76807	350	0.172841	0.026659	0.0153916	0.190258	0.155424															0.000710702	0.0014214
GlyPa caffeine eq	524	530	YVDDEAF	858.352	5.79334	450	0.187642	0.009442	0.00545134	0.193811	0.181473															8.91514e-05	0.000178303
GlyPa caffeine eq	524	530	YVDDEAF	858.352	5.78964	500	0.269596	0.023223	0.0134078	0.284768	0.254424															0.000539308	0.00107862
GlyPa caffeine eq	524	530	YVDDEAF	858.352	5.79481	600	0.293612	0.003946	0.00227822	0.29619	0.291034															1.55709e-05	3.11418e-05
GlyPa caffeine eq	524	530	YVDDEAF	858.352	5.79089	700	0.286387	0.027286	0.0157536	0.304214	0.26856															0.000744526	0.00148905
GlyPa caffeine eq	524	530	YVDDEAF	858.352	5.79856	750	0.286977	0.009498	0.00548367	0.293182	0.280772															9.0212e-05	0.000180424
GlyPa caffeine eq	524	530	YVDDEAF	858.352	5.77162	950	0.307526	0.011971	0.00691146	0.315347	0.299705															0.000143305	0.00028661
GlyPa caffeine eq	524	530	YVDDEAF	858.352	5.80264	1000	0.30804	0.007176	0.00414307	0.312728	0.303352															5.1495e-05	0.00010299
GlyPa caffeine eq	524	530	YVDDEAF	858.352	5.79366	3000	0.453737	0.009264	0.00534857	0.459789	0.447685															8.58217e-05	0.000171643
GlyPa caffeine eq	524	530	YVDDEAF	858.352	5.78284	9000	0.732215	0.00771	0.00445137	0.737252	0.727178															5.94441e-05	0.000118888
GlyPa caffeine eq	524	530	YVDDEAF	858.352	5.77506	10000	0.742694	0.0073	0.00421466	0.747463	0.737925															5.329e-05	0.00010658
GlyPa caffeine eq	524	530	YVDDEAF	858.352	5.78833	20000	0.945227	0.034587	0.0199688	0.967824	0.92263															0.00119626	0.00239252
GlyPa caffeine eq	524	530	YVDDEAF	858.352	5.78416	30000	1.05489	0.023042	0.0133033	1.06994	1.03983															0.000530934	0.00106187
GlyPa caffeine eq	524	530	YVDDEAF	858.352	5.79197	50000	1.17069	0.015047	0.00868739	1.18052	1.16086															0.000226412	0.000452824
GlyPa caffeine eq	524	530	YVDDEAF	858.352	5.78083	150000	1.37982	0.00732	0.0042262	1.3846	1.37504															5.35824e-05	0.000107165
GlyPa caffeine eq	524	530	YVDDEAF	858.352	5.79281	300000	1.50235	0.020264	0.0116994	1.51559	1.48911															0.00041063	0.000821259
GlyPa caffeine noneq	524	530	YVDDEAF	858.352	5.76667	0	0	0	0	0	0															0	0
GlyPa caffeine noneq	524	530	YVDDEAF	858.352	5.77514	50	0.196951	0.012122	0.00699864	0.204871	0.189031															0.000146943	0.000293886
GlyPa caffeine noneq	524	530	YVDDEAF	858.352	5.77442	100	0.202967	0.00358	0.00206691	0.205306	0.200628															1.28164e-05	2.56328e-05
GlyPa caffeine noneq	524	530	YVDDEAF	858.352	5.79468	150	0.200768	0.001866	0.00107734	0.201987	0.199549															3.48196e-06	6.96391e-06
GlyPa caffeine noneq	524	530	YVDDEAF	858.352	5.79753	250	0.259685	0.011091	0.00640339	0.266931	0.252439															0.00012301	0.000246021
GlyPa caffeine noneq	524	530	YVDDEAF	858.352	5.77645	350	0.256939	0.023432	0.0135285	0.272248	0.24163															0.000549059	0.00109812
GlyPa caffeine noneq	524	530	YVDDEAF	858.352	5.79614	450	0.241077	0.071582	0.0413279	0.287844	0.19431															0.00512398	0.010248
GlyPa caffeine noneq	524	530	YVDDEAF	858.352	5.79215	500	0.372247	0.019595	0.0113132	0.385049	0.359445															0.000383964	0.000767928
GlyPa caffeine noneq	524	530	YVDDEAF	858.352	5.7893	600	0.390924	0.01448	0.00836003	0.400384	0.381464															0.00020967	0.000419341
GlyPa caffeine noneq	524	530	YVDDEAF	858.352	5.77671	700	0.405113	0.013387	0.00772899	0.413859	0.396367															0.000179212	0.000358424
GlyPa caffeine noneq	524	530	YVDDEAF	858.352	5.788	750	0.402358	0.014348	0.00828382	0.411732	0.392984															0.000205865	0.00041173
GlyPa caffeine noneq	524	530	YVDDEAF	858.352	5.77595	950	0.427764	0.023646	0.013652	0.443213	0.412315															0.000559133	0.00111827
GlyPa caffeine noneq	524	530	YVDDEAF	858.352	5.79703	1000	0.444005	0.015053	0.00869085	0.45384	0.43417															0.000226593	0.000453186
GlyPa caffeine noneq	524	530	YVDDEAF	858.352	5.79279	3000	0.598214	0.014399	0.00831327	0.607621	0.588807															0.000207331	0.000414662
GlyPa caffeine noneq	524	530	YVDDEAF	858.352	5.78251	9000	0.91554	0.032116	0.0185422	0.936522	0.894558															0.00103144	0.00206287
GlyPa caffeine noneq	524	530	YVDDEAF	858.352	5.78435	10000	0.93441	0.010014	0.00578159	0.940952	0.927868															0.00010028	0.00020056
GlyPa caffeine noneq	524	530	YVDDEAF	858.352	5.77618	20000	1.15464	0.050234	0.0290026	1.18746	1.12182															0.00252345	0.00504691
GlyPa caffeine noneq	524	530	YVDDEAF	858.352	5.78237	30000	1.27743	0.015833	0.00914119	1.28777	1.26709															0.000250684	0.000501368
GlyPa caffeine noneq	524	530	YVDDEAF	858.352	5.78996	50000	1.38228	0.03853	0.0222453	1.40745	1.35711															0.00148456	0.00296912
GlyPa caffeine noneq	524	530	YVDDEAF	858.352	5.7896	150000	1.60487	0.044256	0.0255512	1.63378	1.57595															0.00195859	0.00391719
GlyPa caffeine noneq	524	530	YVDDEAF	858.352	5.75751	300000	1.75852	0.07014	0.0404953	1.80435	1.7127															0.00491962	0.00983924
GlyPa apo	530	545	FIRDVAKVKQENKLKF	1963.15	4.69831	0	0	0	0	0	0															0	0
GlyPa apo	530	545	FIRDVAKVKQENKLKF	1963.15	4.71038	50	0.156255	0.069605	0.0401865	0.20173	0.11078															0.00484486	0.00968971
GlyPa apo	530	545	FIRDVAKVKQENKLKF	1963.15	4.70532	100	0.153906	0.10297	0.0594498	0.22118	0.0866323															0.0106028	0.0212056
GlyPa apo	530	545	FIRDVAKVKQENKLKF	1963.15	4.7059	150	0.186042	0.076961	0.0444335	0.236323	0.135761															0.005923	0.011846
GlyPa apo	530	545	FIRDVAKVKQENKLKF	1963.15	4.69	250	0.17022	0.100874	0.0582396	0.236124	0.104316															0.0101756	0.0203511
GlyPa apo	530	545	FIRDVAKVKQENKLKF	1963.15	4.73283	350	0.164256	0.056051	0.0323611	0.200876	0.127636															0.00314171	0.00628343
GlyPa apo	530	545	FIRDVAKVKQENKLKF	1963.15	4.66652	450	0.146988	0.105985	0.0611905	0.216232	0.0777445															0.0112328	0.0224656
GlyPa apo	530	545	FIRDVAKVKQENKLKF	1963.15	4.69034	500	0.198033	0.092978	0.0536809	0.258779	0.137287															0.00864491	0.0172898
GlyPa apo	530	545	FIRDVAKVKQENKLKF	1963.15	4.69345	600	0.191982	0.090732	0.0523841	0.25126	0.132704															0.0082323	0.0164646
GlyPa apo	530	545	FIRDVAKVKQENKLKF	1963.15	4.69957	700	0.18254	0.091671	0.0529263	0.242432	0.122648															0.00840357	0.0168071
GlyPa apo	530	545	FIRDVAKVKQENKLKF	1963.15	4.70613	750	0.175696	0.08078	0.0466384	0.228472	0.12292															0.00652541	0.0130508
GlyPa apo	530	545	FIRDVAKVKQENKLKF	1963.15	4.67072	950	0.191607	0.113043	0.0652654	0.265462	0.117752															0.0127787	0.0255574
GlyPa apo	530	545	FIRDVAKVKQENKLKF	1963.15	4.68157	1000	0.194127	0.08454	0.0488092	0.24936	0.138894															0.00714701	0.014294
GlyPa apo	530	545	FIRDVAKVKQENKLKF	1963.15	4.68865	3000	0.14351	0.293142	0.169246	0.335029	-0.0480094															0.0859322	0.171864
GlyPa apo	530	545	FIRDVAKVKQENKLKF	1963.15	4.65936	9000	0.187194	0.067459	0.0389475	0.231267	0.143121															0.00455072	0.00910143
GlyPa apo	530	545	FIRDVAKVKQENKLKF	1963.15	4.71402	10000	0.176934	0.080562	0.0465125	0.229568	0.1243															0.00649024	0.0129805
GlyPa apo	530	545	FIRDVAKVKQENKLKF	1963.15	4.71918	20000	0.189334	0.109226	0.0630617	0.260695	0.117973															0.0119303	0.0238606
GlyPa apo	530	545	FIRDVAKVKQENKLKF	1963.15	4.691	30000	0.181146	0.108804	0.062818	0.252231	0.110061															0.0118383	0.0236766
GlyPa apo	530	545	FIRDVAKVKQENKLKF	1963.15	4.67817	50000	0.183131	0.087632	0.0505944	0.240384	0.125878															0.00767937	0.0153587
GlyPa apo	530	545	FIRDVAKVKQENKLKF	1963.15	4.68116	150000	0.213722	0.111071	0.0641269	0.286288	0.141156															0.0123368	0.0246735
GlyPa apo	530	545	FIRDVAKVKQENKLKF	1963.15	4.71087	300000	0.161811	0.164248	0.0948286	0.26912	0.0545023															0.0269774	0.0539548
GlyPa caffeine eq	530	545	FIRDVAKVKQENKLKF	1963.15	4.69831	0	0	0	0	0	0															0	0
GlyPa caffeine eq	530	545	FIRDVAKVKQENKLKF	1963.15	4.65183	50	0.125772	0.087076	0.0502734	0.182662	0.0688823															0.00758223	0.0151645
GlyPa caffeine eq	530	545	FIRDVAKVKQENKLKF	1963.15	4.68365	100	0.143858	0.080308	0.0463658	0.196326	0.0913901															0.00644937	0.0128987
GlyPa caffeine eq	530	545	FIRDVAKVKQENKLKF	1963.15	4.67055	150	0.151321	0.078403	0.045266	0.202544	0.100098															0.00614703	0.0122941
GlyPa caffeine eq	530	545	FIRDVAKVKQENKLKF	1963.15	4.71797	250	0.158317	0.074694	0.0431246	0.207117	0.109517															0.00557919	0.0111584
GlyPa caffeine eq	530	545	FIRDVAKVKQENKLKF	1963.15	4.64551	350	0.163105	0.06016	0.0347334	0.20241	0.1238															0.00361923	0.00723845
GlyPa caffeine eq	530	545	FIRDVAKVKQENKLKF	1963.15	4.69715	450	0.142337	0.092963	0.0536722	0.203073	0.0816012															0.00864212	0.0172842
GlyPa caffeine eq	530	545	FIRDVAKVKQENKLKF	1963.15	4.68845	500	0.168139	0.107962	0.0623319	0.238674	0.0976038															0.0116558	0.0233116
GlyPa caffeine eq	530	545	FIRDVAKVKQENKLKF	1963.15	4.6682	600	0.179166	0.065088	0.0375786	0.22169	0.136642															0.00423645	0.0084729
GlyPa caffeine eq	530	545	FIRDVAKVKQENKLKF	1963.15	4.70437	700	0.149846	0.081163	0.0468595	0.202872	0.0968195															0.00658743	0.0131749
GlyPa caffeine eq	530	545	FIRDVAKVKQENKLKF	1963.15	4.68251	750	0.169529	0.07862	0.0453913	0.220894	0.118164															0.0061811	0.0123622
GlyPa caffeine eq	530	545	FIRDVAKVKQENKLKF	1963.15	4.67041	950	0.203134	0.196104	0.113221	0.331255	0.0750127															0.0384568	0.0769136
GlyPa caffeine eq	530	545	FIRDVAKVKQENKLKF	1963.15	4.68287	1000	0.131259	0.11999	0.0692763	0.209652	0.0528655															0.0143976	0.0287952
GlyPa caffeine eq	530	545	FIRDVAKVKQENKLKF	1963.15	4.69489	3000	0.173604	0.083923	0.048453	0.228434	0.118774															0.00704307	0.0140861
GlyPa caffeine eq	530	545	FIRDVAKVKQENKLKF	1963.15	4.68153	9000	0.181619	0.07999	0.0461822	0.233879	0.129359															0.0063984	0.0127968
GlyPa caffeine eq	530	545	FIRDVAKVKQENKLKF	1963.15	4.65196	10000	0.179013	0.090413	0.0522	0.238083	0.119943															0.00817451	0.016349
GlyPa caffeine eq	530	545	FIRDVAKVKQENKLKF	1963.15	4.68151	20000	0.174268	0.080526	0.0464917	0.226878	0.121658															0.00648444	0.0129689
GlyPa caffeine eq	530	545	FIRDVAKVKQENKLKF	1963.15	4.66723	30000	0.162277	0.077012	0.0444629	0.212592	0.111962															0.00593085	0.0118617
GlyPa caffeine eq	530	545	FIRDVAKVKQENKLKF	1963.15	4.68039	50000	0.17369	0.088339	0.0510025	0.231405	0.115975															0.00780378	0.0156076
GlyPa caffeine eq	530	545	FIRDVAKVKQENKLKF	1963.15	4.65608	150000	0.186119	0.075142	0.0433833	0.235212	0.137026															0.00564632	0.0112926
GlyPa caffeine eq	530	545	FIRDVAKVKQENKLKF	1963.15	4.67429	300000	0.174782	0.073579	0.0424809	0.222854	0.12671															0.00541387	0.0108277
GlyPa caffeine noneq	530	545	FIRDVAKVKQENKLKF	1963.15	4.69831	0	0	0	0	0	0															0	0
GlyPa caffeine noneq	530	545	FIRDVAKVKQENKLKF	1963.15	4.62434	50	0.180989	0.102483	0.0591686	0.247945	0.114033															0.0105028	0.0210055
GlyPa caffeine noneq	530	545	FIRDVAKVKQENKLKF	1963.15	4.64791	100	0.196114	0.069938	0.0403787	0.241807	0.150421															0.00489132	0.00978265
GlyPa caffeine noneq	530	545	FIRDVAKVKQENKLKF	1963.15	4.65998	150	0.175368	0.067182	0.0387875	0.21926	0.131476															0.00451342	0.00902684
GlyPa caffeine noneq	530	545	FIRDVAKVKQENKLKF	1963.15	4.68793	250	0.206383	0.102979	0.059455	0.273663	0.139103															0.0106047	0.0212093
GlyPa caffeine noneq	530	545	FIRDVAKVKQENKLKF	1963.15	4.63517	350	0.220779	0.114738	0.066244	0.295741	0.145817															0.0131648	0.0263296
GlyPa caffeine noneq	530	545	FIRDVAKVKQENKLKF	1963.15	4.68755	450	0.194267	0.080753	0.0466228	0.247026	0.141508															0.00652105	0.0130421
GlyPa caffeine noneq	530	545	FIRDVAKVKQENKLKF	1963.15	4.67022	500	0.247554	0.089177	0.0514864	0.305816	0.189292															0.00795254	0.0159051
GlyPa caffeine noneq	530	545	FIRDVAKVKQENKLKF	1963.15	4.66693	600	0.206414	0.078226	0.0451638	0.257522	0.155306															0.00611931	0.0122386
GlyPa caffeine noneq	530	545	FIRDVAKVKQENKLKF	1963.15	4.67625	700	0.209607	0.105753	0.0610565	0.278699	0.140515															0.0111837	0.0223674
GlyPa caffeine noneq	530	545	FIRDVAKVKQENKLKF	1963.15	4.70034	750	0.233154	0.113385	0.0654629	0.307232	0.159076															0.0128562	0.0257123
GlyPa caffeine noneq	530	545	FIRDVAKVKQENKLKF	1963.15	4.68273	950	0.230504	0.089472	0.0516567	0.288959	0.172049															0.00800524	0.0160105
GlyPa caffeine noneq	530	545	FIRDVAKVKQENKLKF	1963.15	4.70374	1000	0.218536	0.098671	0.0569677	0.283001	0.154071															0.00973597	0.0194719
GlyPa caffeine noneq	530	545	FIRDVAKVKQENKLKF	1963.15	4.67125	3000	0.211557	0.09341	0.0539303	0.272585	0.150529															0.00872543	0.0174509
GlyPa caffeine noneq	530	545	FIRDVAKVKQENKLKF	1963.15	4.64968	9000	0.232894	0.075912	0.0438278	0.28249	0.183298															0.00576263	0.0115253
GlyPa caffeine noneq	530	545	FIRDVAKVKQENKLKF	1963.15	4.65603	10000	0.206688	0.06756	0.0390058	0.250827	0.162549															0.00456435	0.00912871
GlyPa caffeine noneq	530	545	FIRDVAKVKQENKLKF	1963.15	4.64619	20000	0.219679	0.087942	0.0507733	0.277134	0.162224															0.0077338	0.0154676
GlyPa caffeine noneq	530	545	FIRDVAKVKQENKLKF	1963.15	4.63889	30000	0.249505	0.071357	0.041198	0.296125	0.202885															0.00509182	0.0101836
GlyPa caffeine noneq	530	545	FIRDVAKVKQENKLKF	1963.15	4.67212	50000	0.210612	0.064046	0.036977	0.252455	0.168769															0.00410189	0.00820378
GlyPa caffeine noneq	530	545	FIRDVAKVKQENKLKF	1963.15	4.6756	150000	0.243264	0.070018	0.0404249	0.289009	0.197519															0.00490252	0.00980504
GlyPa caffeine noneq	530	545	FIRDVAKVKQENKLKF	1963.15	4.64325	300000	0.25006	0.071382	0.0412124	0.296696	0.203424															0.00509539	0.0101908
GlyPa apo	530	548	FIRDVAKVKQENKLKFAAY	2268.29	4.81031	0	0	0	0	0	0															0	0
GlyPa apo	530	548	FIRDVAKVKQENKLKFAAY	2268.29	4.82765	50	0.16532	0.168307	0.0971721	0.275281	0.0553594															0.0283272	0.0566545
GlyPa apo	530	548	FIRDVAKVKQENKLKFAAY	2268.29	4.82282	100	0.222678	0.204707	0.118188	0.35642	0.0889361															0.041905	0.0838099
GlyPa apo	530	548	FIRDVAKVKQENKLKFAAY	2268.29	4.8347	150	0.17196	0.197557	0.11406	0.301031	0.0428894															0.0390288	0.0780575
GlyPa apo	530	548	FIRDVAKVKQENKLKFAAY	2268.29	4.81506	250	0.173042	0.221298	0.127766	0.317623	0.0284606															0.0489728	0.0979456
GlyPa apo	530	548	FIRDVAKVKQENKLKFAAY	2268.29	4.86732	350	0.157018	0.207868	0.120013	0.292825	0.0212109															0.0432091	0.0864182
GlyPa apo	530	548	FIRDVAKVKQENKLKFAAY	2268.29	4.80118	450	0.235456	0.197415	0.113978	0.364434	0.106478															0.0389727	0.0779454
GlyPa apo	530	548	FIRDVAKVKQENKLKFAAY	2268.29	4.81431	500	0.158451	0.189815	0.10959	0.282463	0.0344385															0.0360297	0.0720595
GlyPa apo	530	548	FIRDVAKVKQENKLKFAAY	2268.29	4.80958	600	0.205996	0.201683	0.116442	0.337762	0.0742298															0.040676	0.0813521
GlyPa apo	530	548	FIRDVAKVKQENKLKFAAY	2268.29	4.81874	700	0.191544	0.179767	0.103789	0.308992	0.0740962															0.0323162	0.0646323
GlyPa apo	530	548	FIRDVAKVKQENKLKFAAY	2268.29	4.81637	750	0.212653	0.183654	0.106033	0.33264	0.0926657															0.0337288	0.0674576
GlyPa apo	530	548	FIRDVAKVKQENKLKFAAY	2268.29	4.82578	950	0.178654	0.227978	0.131623	0.3276	0.0297084															0.051974	0.103948
GlyPa apo	530	548	FIRDVAKVKQENKLKFAAY	2268.29	4.80837	1000	0.193977	0.180791	0.10438	0.312094	0.0758602															0.0326854	0.0653708
GlyPa apo	530	548	FIRDVAKVKQENKLKFAAY	2268.29	4.82038	3000	0.188738	0.171244	0.0988678	0.300617	0.0768586															0.0293245	0.058649
GlyPa apo	530	548	FIRDVAKVKQENKLKFAAY	2268.29	4.80701	9000	0.17501	0.176866	0.102114	0.290562	0.0594575															0.0312816	0.0625632
GlyPa apo	530	548	FIRDVAKVKQENKLKFAAY	2268.29	4.8341	10000	0.201929	0.400193	0.231052	0.463388	-0.0595304															0.160154	0.320309
GlyPa apo	530	548	FIRDVAKVKQENKLKFAAY	2268.29	4.81513	20000	0.17114	0.283551	0.163708	0.356393	-0.0141133															0.0804012	0.160802
GlyPa apo	530	548	FIRDVAKVKQENKLKFAAY	2268.29	4.81876	30000	0.217399	0.181214	0.104624	0.335792	0.0990059															0.0328385	0.065677
GlyPa apo	530	548	FIRDVAKVKQENKLKFAAY	2268.29	4.80788	50000	0.252748	0.26674	0.154002	0.427018	0.0784779															0.0711502	0.1423
GlyPa apo	530	548	FIRDVAKVKQENKLKFAAY	2268.29	4.80592	150000	0.186672	0.163959	0.0946618	0.293792	0.0795521															0.0268826	0.0537651
GlyPa apo	530	548	FIRDVAKVKQENKLKFAAY	2268.29	4.8271	300000	0.250322	0.220608	0.127368	0.394453	0.106191															0.0486679	0.0973358
GlyPa caffeine eq	530	548	FIRDVAKVKQENKLKFAAY	2268.29	4.81031	0	0	0	0	0	0															0	0
GlyPa caffeine eq	530	548	FIRDVAKVKQENKLKFAAY	2268.29	4.81507	50	0.214672	0.189389	0.109344	0.338406	0.0909379															0.0358682	0.0717364
GlyPa caffeine eq	530	548	FIRDVAKVKQENKLKFAAY	2268.29	4.8303	100	0.157589	0.182192	0.105189	0.276621	0.0385569															0.0331939	0.0663878
GlyPa caffeine eq	530	548	FIRDVAKVKQENKLKFAAY	2268.29	4.80727	150	0.19747	0.207092	0.119565	0.33277	0.0621699															0.0428871	0.0857742
GlyPa caffeine eq	530	548	FIRDVAKVKQENKLKFAAY	2268.29	4.8451	250	0.143994	0.19126	0.110424	0.268951	0.0190375															0.0365804	0.0731608
GlyPa caffeine eq	530	548	FIRDVAKVKQENKLKFAAY	2268.29	4.8057	350	0.163236	0.186094	0.107441	0.284817	0.0416546															0.034631	0.069262
GlyPa caffeine eq	530	548	FIRDVAKVKQENKLKFAAY	2268.29	4.84601	450	0.16445	0.184234	0.106368	0.284816	0.0440838															0.0339422	0.0678843
GlyPa caffeine eq	530	548	FIRDVAKVKQENKLKFAAY	2268.29	4.81477	500	0.181061	0.221403	0.127827	0.325711	0.036411															0.0490193	0.0980386
GlyPa caffeine eq	530	548	FIRDVAKVKQENKLKFAAY	2268.29	4.81496	600	0.160685	0.166092	0.0958933	0.269198	0.0521716															0.0275866	0.0551731
GlyPa caffeine eq	530	548	FIRDVAKVKQENKLKFAAY	2268.29	4.83103	700	0.161286	0.16694	0.0963829	0.270353	0.0522185															0.027869	0.0557379
GlyPa caffeine eq	530	548	FIRDVAKVKQENKLKFAAY	2268.29	4.82035	750	0.150538	0.162778	0.0939799	0.256886	0.0441897															0.0264967	0.0529934
GlyPa caffeine eq	530	548	FIRDVAKVKQENKLKFAAY	2268.29	4.80331	950	0.152111	0.167755	0.0968534	0.261711	0.0425111															0.0281417	0.0562835
GlyPa caffeine eq	530	548	FIRDVAKVKQENKLKFAAY	2268.29	4.82052	1000	0.1302	0.164905	0.0952079	0.237938	0.0224621															0.0271937	0.0543873
GlyPa caffeine eq	530	548	FIRDVAKVKQENKLKFAAY	2268.29	4.83296	3000	0.192542	0.223934	0.129288	0.338846	0.0462385															0.0501464	0.100293
GlyPa caffeine eq	530	548	FIRDVAKVKQENKLKFAAY	2268.29	4.82137	9000	0.196558	0.198117	0.114383	0.325994	0.0671216															0.0392503	0.0785007
GlyPa caffeine eq	530	548	FIRDVAKVKQENKLKFAAY	2268.29	4.80201	10000	0.221777	0.286882	0.165631	0.409207	0.0343474															0.0823013	0.164603
GlyPa caffeine eq	530	548	FIRDVAKVKQENKLKFAAY	2268.29	4.83063	20000	0.256697	0.227424	0.131303	0.405281	0.108113															0.0517217	0.103443
GlyPa caffeine eq	530	548	FIRDVAKVKQENKLKFAAY	2268.29	4.79786	30000	0.283917	0.302334	0.174553	0.481442	0.0863921															0.0914058	0.182812
GlyPa caffeine eq	530	548	FIRDVAKVKQENKLKFAAY	2268.29	4.82838	50000	0.21158	0.286954	0.165673	0.399057	0.0241034															0.0823426	0.164685
GlyPa caffeine eq	530	548	FIRDVAKVKQENKLKFAAY	2268.29	4.8041	150000	0.173825	0.202865	0.117124	0.306363	0.0412865															0.0411542	0.0823084
GlyPa caffeine eq	530	548	FIRDVAKVKQENKLKFAAY	2268.29	4.82803	300000	0.244906	0.25358	0.146404	0.410578	0.0792337															0.0643028	0.128606
GlyPa caffeine noneq	530	548	FIRDVAKVKQENKLKFAAY	2268.29	4.81031	0	0	0	0	0	0															0	0
GlyPa caffeine noneq	530	548	FIRDVAKVKQENKLKFAAY	2268.29	4.75752	50	0.176083	0.176609	0.101965	0.291468	0.0606985															0.0311907	0.0623815
GlyPa caffeine noneq	530	548	FIRDVAKVKQENKLKFAAY	2268.29	4.78153	100	0.156086	0.185945	0.107355	0.27757	0.0346019															0.0345755	0.0691511
GlyPa caffeine noneq	530	548	FIRDVAKVKQENKLKFAAY	2268.29	4.76572	150	0.190722	0.200705	0.115877	0.321849	0.0595947															0.0402825	0.080565
GlyPa caffeine noneq	530	548	FIRDVAKVKQENKLKFAAY	2268.29	4.80722	250	0.20062	0.203762	0.117642	0.333745	0.0674955															0.041519	0.0830379
GlyPa caffeine noneq	530	548	FIRDVAKVKQENKLKFAAY	2268.29	4.76458	350	0.226875	0.178744	0.103198	0.343654	0.110096															0.0319494	0.0638988
GlyPa caffeine noneq	530	548	FIRDVAKVKQENKLKFAAY	2268.29	4.80675	450	0.206337	0.189963	0.109675	0.330446	0.0822278															0.0360859	0.0721719
GlyPa caffeine noneq	530	548	FIRDVAKVKQENKLKFAAY	2268.29	4.80098	500	0.178489	0.176038	0.101636	0.2935	0.0634775															0.0309894	0.0619788
GlyPa caffeine noneq	530	548	FIRDVAKVKQENKLKFAAY	2268.29	4.79376	600	0.229051	0.191072	0.110315	0.353885	0.104217															0.0365085	0.073017
GlyPa caffeine noneq	530	548	FIRDVAKVKQENKLKFAAY	2268.29	4.78386	700	0.193313	0.186655	0.107765	0.315261	0.0713651															0.0348401	0.0696802
GlyPa caffeine noneq	530	548	FIRDVAKVKQENKLKFAAY	2268.29	4.8006	750	0.21022	0.190347	0.109897	0.33458	0.08586															0.036232	0.072464
GlyPa caffeine noneq	530	548	FIRDVAKVKQENKLKFAAY	2268.29	4.78456	950	0.150113	0.182694	0.105478	0.269473	0.0307529															0.0333771	0.0667542
GlyPa caffeine noneq	530	548	FIRDVAKVKQENKLKFAAY	2268.29	4.81385	1000	0.235236	0.177	0.102191	0.350876	0.119596															0.031329	0.062658
GlyPa caffeine noneq	530	548	FIRDVAKVKQENKLKFAAY	2268.29	4.7881	3000	0.191657	0.186504	0.107678	0.313506	0.0698077															0.0347837	0.0695675
GlyPa caffeine noneq	530	548	FIRDVAKVKQENKLKFAAY	2268.29	4.79796	9000	0.293608	0.275658	0.159151	0.473705	0.113511															0.0759873	0.151975
GlyPa caffeine noneq	530	548	FIRDVAKVKQENKLKFAAY	2268.29	4.76534	10000	0.261007	0.29538	0.170538	0.453989	0.0680254															0.0872493	0.174499
GlyPa caffeine noneq	530	548	FIRDVAKVKQENKLKFAAY	2268.29	4.80224	20000	0.15729	0.249643	0.144131	0.32039	-0.00581009															0.0623216	0.124643
GlyPa caffeine noneq	530	548	FIRDVAKVKQENKLKFAAY	2268.29	4.78424	30000	0.327291	0.237386	0.137055	0.482383	0.172199															0.0563521	0.112704
GlyPa caffeine noneq	530	548	FIRDVAKVKQENKLKFAAY	2268.29	4.84007	50000	0.189182	0.319755	0.184611	0.398089	-0.0197246															0.102243	0.204487
GlyPa caffeine noneq	530	548	FIRDVAKVKQENKLKFAAY	2268.29	4.79533	150000	0.283654	0.25032	0.144522	0.447196	0.120112															0.0626601	0.12532
GlyPa caffeine noneq	530	548	FIRDVAKVKQENKLKFAAY	2268.29	4.76706	300000	0.328749	0.262257	0.151414	0.50009	0.157408															0.0687787	0.137557
GlyPa apo	534	545	VAKVKQENKLKF	1431.87	4.49224	0	0	0	0	0	0															0	0
GlyPa apo	534	545	VAKVKQENKLKF	1431.87	4.48557	50	0.128011	0.262197	0.15138	0.299313	-0.043291															0.0687473	0.137495
GlyPa apo	534	545	VAKVKQENKLKF	1431.87	4.46688	100	0.099714	0.160099	0.0924332	0.204312	-0.00488401															0.0256317	0.0512634
GlyPa apo	534	545	VAKVKQENKLKF	1431.87	4.44477	150	0.097271	0.161927	0.0934886	0.203063	-0.00852131															0.0262204	0.0524407
GlyPa apo	534	545	VAKVKQENKLKF	1431.87	4.48492	250	0.066567	0.155901	0.0900095	0.168422	-0.0352883															0.0243051	0.0486102
GlyPa apo	534	545	VAKVKQENKLKF	1431.87	4.49487	350	0.13142	0.179047	0.103373	0.248397	0.0144426															0.0320578	0.0641157
GlyPa apo	534	545	VAKVKQENKLKF	1431.87	4.43746	450	0.112826	0.241952	0.139691	0.270901	-0.0452493															0.0585408	0.117082
GlyPa apo	534	545	VAKVKQENKLKF	1431.87	4.45495	500	0.141881	0.151708	0.0875887	0.240997	0.0427651															0.0230153	0.0460306
GlyPa apo	534	545	VAKVKQENKLKF	1431.87	4.47305	600	0.188817	0.283224	0.163519	0.373857	0.00377732															0.0802158	0.160432
GlyPa apo	534	545	VAKVKQENKLKF	1431.87	4.45871	700	0.127427	0.153746	0.0887653	0.227874	0.0269796															0.0236378	0.0472757
GlyPa apo	534	545	VAKVKQENKLKF	1431.87	4.47528	750	0.116933	0.151169	0.0872775	0.215697	0.0181693															0.0228521	0.0457041
GlyPa apo	534	545	VAKVKQENKLKF	1431.87	4.4741	950	0.150509	0.156399	0.090297	0.25269	0.0483283															0.0244606	0.0489213
GlyPa apo	534	545	VAKVKQENKLKF	1431.87	4.45231	1000	0.13969	0.150826	0.0870794	0.23823	0.0411503															0.0227485	0.045497
GlyPa apo	534	545	VAKVKQENKLKF	1431.87	4.49084	3000	0.106157	0.156306	0.0902433	0.208277	0.00403708															0.0244316	0.0488631
GlyPa apo	534	545	VAKVKQENKLKF	1431.87	4.43356	9000	0.16706	0.149514	0.0863219	0.264742	0.0693775															0.0223544	0.0447089
GlyPa apo	534	545	VAKVKQENKLKF	1431.87	4.47957	10000	0.093071	0.160597	0.0927207	0.197994	-0.0118524															0.0257914	0.0515828
GlyPa apo	534	545	VAKVKQENKLKF	1431.87	4.48348	20000	0.106659	0.16414	0.0947663	0.213897	-0.000579133															0.0269419	0.0538839
GlyPa apo	534	545	VAKVKQENKLKF	1431.87	4.46295	30000	0.180104	0.28046	0.161924	0.363338	-0.00312987															0.0786578	0.157316
GlyPa apo	534	545	VAKVKQENKLKF	1431.87	4.43558	50000	0.144737	0.169078	0.0976172	0.255201	0.0342727															0.0285874	0.0571747
GlyPa apo	534	545	VAKVKQENKLKF	1431.87	4.45673	150000	0.161338	0.155117	0.0895568	0.262681	0.0599949															0.0240613	0.0481226
GlyPa apo	534	545	VAKVKQENKLKF	1431.87	4.48457	300000	0.199327	0.208583	0.120425	0.335601	0.0630528															0.0435069	0.0870137
GlyPa caffeine eq	534	545	VAKVKQENKLKF	1431.87	4.49224	0	0	0	0	0	0															0	0
GlyPa caffeine eq	534	545	VAKVKQENKLKF	1431.87	4.40989	50	0.084421	0.149985	0.0865939	0.182411	-0.0135692															0.0224955	0.044991
GlyPa caffeine eq	534	545	VAKVKQENKLKF	1431.87	4.43785	100	0.082868	0.164134	0.0947628	0.190102	-0.0243662															0.02694	0.0538799
GlyPa caffeine eq	534	545	VAKVKQENKLKF	1431.87	4.41405	150	0.113968	0.153029	0.0883513	0.213947	0.0139891															0.0234179	0.0468357
GlyPa caffeine eq	534	545	VAKVKQENKLKF	1431.87	4.46073	250	0.112221	0.151129	0.0872544	0.210959	0.0134834															0.02284	0.0456799
GlyPa caffeine eq	534	545	VAKVKQENKLKF	1431.87	4.41166	350	0.115696	0.155108	0.0895516	0.217033	0.0143588															0.0240585	0.048117
GlyPa caffeine eq	534	545	VAKVKQENKLKF	1431.87	4.44862	450	0.10597	0.153146	0.0884189	0.206025	0.00591461															0.0234537	0.0469074
GlyPa caffeine eq	534	545	VAKVKQENKLKF	1431.87	4.42918	500	0.126018	0.152132	0.0878335	0.225411	0.0266251															0.0231441	0.0462883
GlyPa caffeine eq	534	545	VAKVKQENKLKF	1431.87	4.41534	600	0.13703	0.149696	0.086427	0.234831	0.0392286															0.0224089	0.0448178
GlyPa caffeine eq	534	545	VAKVKQENKLKF	1431.87	4.45397	700	0.113349	0.150148	0.086688	0.211446	0.0152523															0.0225444	0.0450888
GlyPa caffeine eq	534	545	VAKVKQENKLKF	1431.87	4.4395	750	0.132646	0.150953	0.0871528	0.231269	0.0340234															0.0227868	0.0455736
GlyPa caffeine eq	534	545	VAKVKQENKLKF	1431.87	4.40151	950	0.151916	0.151371	0.0873941	0.250812	0.0530203															0.0229132	0.0458264
GlyPa caffeine eq	534	545	VAKVKQENKLKF	1431.87	4.43583	1000	0.138319	0.151758	0.0876175	0.237468	0.0391704															0.0230305	0.046061
GlyPa caffeine eq	534	545	VAKVKQENKLKF	1431.87	4.43572	3000	0.1019	0.158147	0.0913062	0.205223	-0.00142271															0.0250105	0.0500209
GlyPa caffeine eq	534	545	VAKVKQENKLKF	1431.87	4.41726	9000	0.132874	0.155413	0.0897277	0.23441	0.0313375															0.0241532	0.0483064
GlyPa caffeine eq	534	545	VAKVKQENKLKF	1431.87	4.39651	10000	0.140645	0.15059	0.0869432	0.23903	0.0422595															0.0226773	0.0453547
GlyPa caffeine eq	534	545	VAKVKQENKLKF	1431.87	4.43763	20000	0.120937	0.149728	0.0864455	0.218759	0.0231147															0.0224185	0.0448369
GlyPa caffeine eq	534	545	VAKVKQENKLKF	1431.87	4.40639	30000	0.131184	0.149852	0.0865171	0.229087	0.0332807															0.0224556	0.0449112
GlyPa caffeine eq	534	545	VAKVKQENKLKF	1431.87	4.42316	50000	0.126795	0.150374	0.0868185	0.225039	0.0285507															0.0226123	0.0452247
GlyPa caffeine eq	534	545	VAKVKQENKLKF	1431.87	4.40365	150000	0.133091	0.151851	0.0876712	0.2323	0.0338817															0.0230587	0.0461175
GlyPa caffeine eq	534	545	VAKVKQENKLKF	1431.87	4.43674	300000	0.137806	0.15732	0.0908287	0.240588	0.0350236															0.0247496	0.0494992
GlyPa caffeine noneq	534	545	VAKVKQENKLKF	1431.87	4.49224	0	0	0	0	0	0															0	0
GlyPa caffeine noneq	534	545	VAKVKQENKLKF	1431.87	4.42274	50	0.061492	0.152669	0.0881435	0.161236	-0.0382517															0.0233078	0.0466156
GlyPa caffeine noneq	534	545	VAKVKQENKLKF	1431.87	4.44192	100	0.092575	0.178162	0.102862	0.208974	-0.0238242															0.0317417	0.0634834
GlyPa caffeine noneq	534	545	VAKVKQENKLKF	1431.87	4.41892	150	0.101672	0.151114	0.0872457	0.2004	0.00294419															0.0228354	0.0456709
GlyPa caffeine noneq	534	545	VAKVKQENKLKF	1431.87	4.45353	250	0.075118	0.153799	0.0887959	0.1756	-0.025364															0.0236541	0.0473083
GlyPa caffeine noneq	534	545	VAKVKQENKLKF	1431.87	4.40263	350	0.077734	0.156799	0.0905279	0.180176	-0.024708															0.0245859	0.0491719
GlyPa caffeine noneq	534	545	VAKVKQENKLKF	1431.87	4.45667	450	0.103545	0.158263	0.0913732	0.206943	0.000146507															0.0250472	0.0500944
GlyPa caffeine noneq	534	545	VAKVKQENKLKF	1431.87	4.45911	500	0.109033	0.156827	0.0905441	0.211493	0.00657269															0.0245947	0.0491894
GlyPa caffeine noneq	534	545	VAKVKQENKLKF	1431.87	4.44417	600	0.082423	0.155136	0.0895678	0.183779	-0.0189325															0.0240672	0.0481344
GlyPa caffeine noneq	534	545	VAKVKQENKLKF	1431.87	4.44049	700	0.143773	0.157	0.090644	0.246346	0.0411997															0.024649	0.049298
GlyPa caffeine noneq	534	545	VAKVKQENKLKF	1431.87	4.47183	750	0.126726	0.152428	0.0880043	0.226312	0.0271397															0.0232343	0.0464686
GlyPa caffeine noneq	534	545	VAKVKQENKLKF	1431.87	4.4335	950	0.149564	0.15821	0.0913426	0.252928	0.0462001															0.0250304	0.0500608
GlyPa caffeine noneq	534	545	VAKVKQENKLKF	1431.87	4.48259	1000	0.112213	0.154358	0.0891186	0.21306	0.0113658															0.0238264	0.0476528
GlyPa caffeine noneq	534	545	VAKVKQENKLKF	1431.87	4.47066	3000	0.040568	0.216293	0.124877	0.181879	-0.100743															0.0467827	0.0935653
GlyPa caffeine noneq	534	545	VAKVKQENKLKF	1431.87	4.467	9000	0.096499	0.183742	0.106083	0.216544	-0.0235458															0.0337611	0.0675222
GlyPa caffeine noneq	534	545	VAKVKQENKLKF	1431.87	4.43686	10000	0.103944	0.152159	0.087849	0.203355	0.00453345															0.0231524	0.0463047
GlyPa caffeine noneq	534	545	VAKVKQENKLKF	1431.87	4.43874	20000	0.071749	0.150984	0.0871707	0.170392	-0.0268939															0.0227962	0.0455923
GlyPa caffeine noneq	534	545	VAKVKQENKLKF	1431.87	4.42423	30000	0.10079	0.155098	0.0895459	0.202121	-0.000540693															0.0240554	0.0481108
GlyPa caffeine noneq	534	545	VAKVKQENKLKF	1431.87	4.45044	50000	0.120663	0.152035	0.0877774	0.219993	0.0213335															0.0231146	0.0462293
GlyPa caffeine noneq	534	545	VAKVKQENKLKF	1431.87	4.45132	150000	0.123266	0.155803	0.0899529	0.225057	0.0214747															0.0242746	0.0485491
GlyPa caffeine noneq	534	545	VAKVKQENKLKF	1431.87	4.40252	300000	0.159192	0.154554	0.0892318	0.260167	0.0582167															0.0238869	0.0477739
GlyPa apo	534	548	VAKVKQENKLKFAAY	1737.01	4.74726	0	0	0	0	0	0															0	0
GlyPa apo	534	548	VAKVKQENKLKFAAY	1737.01	4.74608	50	0.184612	0.124668	0.0719771	0.266062	0.103162															0.0155421	0.0310842
GlyPa apo	534	548	VAKVKQENKLKFAAY	1737.01	4.71978	100	0.146874	0.084809	0.0489645	0.202283	0.0914655															0.00719257	0.0143851
GlyPa apo	534	548	VAKVKQENKLKFAAY	1737.01	4.72893	150	0.111717	0.068919	0.0397904	0.156744	0.0666899															0.00474983	0.00949966
GlyPa apo	534	548	VAKVKQENKLKFAAY	1737.01	4.70596	250	0.143427	0.059261	0.0342144	0.182144	0.10471															0.00351187	0.00702373
GlyPa apo	534	548	VAKVKQENKLKFAAY	1737.01	4.75632	350	0.086263	0.188445	0.108799	0.20938	-0.0368544															0.0355115	0.071023
GlyPa apo	534	548	VAKVKQENKLKFAAY	1737.01	4.70996	450	0.09079	0.19229	0.111019	0.216419	-0.0348395															0.0369754	0.0739509
GlyPa apo	534	548	VAKVKQENKLKFAAY	1737.01	4.71533	500	0.086422	0.250821	0.144812	0.250292	-0.0774477															0.0629112	0.125822
GlyPa apo	534	548	VAKVKQENKLKFAAY	1737.01	4.70953	600	0.155864	0.152187	0.0878652	0.255293	0.0564352															0.0231609	0.0463218
GlyPa apo	534	548	VAKVKQENKLKFAAY	1737.01	4.76452	700	0.15378	0.159066	0.0918368	0.257703	0.0498569															0.025302	0.050604
GlyPa apo	534	548	VAKVKQENKLKFAAY	1737.01	4.73177	750	-0.004496	0.113389	0.0654652	0.0695848	-0.0785768															0.0128571	0.0257141
GlyPa apo	534	548	VAKVKQENKLKFAAY	1737.01	4.7069	950	0.048808	0.131139	0.0757131	0.134485	-0.0368695															0.0171974	0.0343949
GlyPa apo	534	548	VAKVKQENKLKFAAY	1737.01	4.69901	1000	0.153501	0.234707	0.135508	0.306843	0.000159093															0.0550874	0.110175
GlyPa apo	534	548	VAKVKQENKLKFAAY	1737.01	4.71755	3000	-0.000826	0.168236	0.0971311	0.109088	-0.11074															0.0283034	0.0566067
GlyPa apo	534	548	VAKVKQENKLKFAAY	1737.01	4.69953	9000	0.066204	0.191399	0.110504	0.191251	-0.0588433															0.0366336	0.0732672
GlyPa apo	534	548	VAKVKQENKLKFAAY	1737.01	4.74116	10000	0.049936	0.168263	0.0971467	0.159868	-0.0599958															0.0283124	0.0566249
GlyPa apo	534	548	VAKVKQENKLKFAAY	1737.01	4.75396	20000	0.059885	0.260975	0.150674	0.230389	-0.110619															0.068108	0.136216
GlyPa apo	534	548	VAKVKQENKLKFAAY	1737.01	4.71807	30000	0.048681	0.219729	0.126861	0.192237	-0.0948753															0.0482808	0.0965617
GlyPa apo	534	548	VAKVKQENKLKFAAY	1737.01	4.72561	50000	0.019546	0.207393	0.119738	0.155043	-0.115951															0.0430119	0.0860237
GlyPa apo	534	548	VAKVKQENKLKFAAY	1737.01	4.74767	150000	-0.015936	0.323592	0.186826	0.195477	-0.227349															0.104712	0.209424
GlyPa apo	534	548	VAKVKQENKLKFAAY	1737.01	4.73043	300000	0.034182	0.23098	0.133356	0.185089	-0.116725															0.0533518	0.106704
GlyPa caffeine eq	534	548	VAKVKQENKLKFAAY	1737.01	4.74726	0	0	0	0	0	0															0	0
GlyPa caffeine eq	534	548	VAKVKQENKLKFAAY	1737.01	4.68913	50	0.129039	0.084177	0.0485996	0.184035	0.0740434															0.00708577	0.0141715
GlyPa caffeine eq	534	548	VAKVKQENKLKFAAY	1737.01	4.68934	100	0.131596	0.223561	0.129073	0.277656	-0.0144639															0.0499795	0.099959
GlyPa caffeine eq	534	548	VAKVKQENKLKFAAY	1737.01	4.69431	150	0.126561	0.132494	0.0764954	0.213124	0.0399983															0.0175547	0.0351093
GlyPa caffeine eq	534	548	VAKVKQENKLKFAAY	1737.01	4.72806	250	0.098142	0.081792	0.0472226	0.151579	0.0447046															0.00668993	0.0133799
GlyPa caffeine eq	534	548	VAKVKQENKLKFAAY	1737.01	4.68302	350	0.084909	0.11374	0.0656678	0.159219	0.0105989															0.0129368	0.0258736
GlyPa caffeine eq	534	548	VAKVKQENKLKFAAY	1737.01	4.71851	450	0.030217	0.12007	0.0693224	0.108663	-0.0482287															0.0144168	0.0288336
GlyPa caffeine eq	534	548	VAKVKQENKLKFAAY	1737.01	4.71106	500	0.10464	0.162921	0.0940625	0.211082	-0.00180172															0.0265433	0.0530865
GlyPa caffeine eq	534	548	VAKVKQENKLKFAAY	1737.01	4.68581	600	0.137222	0.203428	0.117449	0.270128	0.00431571															0.041383	0.0827659
GlyPa caffeine eq	534	548	VAKVKQENKLKFAAY	1737.01	4.72393	700	0.044314	0.069608	0.0401882	0.0897912	-0.00116323															0.00484527	0.00969055
GlyPa caffeine eq	534	548	VAKVKQENKLKFAAY	1737.01	4.69717	750	0.154904	0.162985	0.0940994	0.261388	0.0484205															0.0265641	0.0531282
GlyPa caffeine eq	534	548	VAKVKQENKLKFAAY	1737.01	4.6803	950	0.174691	0.203584	0.117539	0.307699	0.0416828															0.0414464	0.0828929
GlyPa caffeine eq	534	548	VAKVKQENKLKFAAY	1737.01	4.72392	1000	-0.016169	0.115663	0.0667781	0.0593975	-0.0917355															0.0133779	0.0267559
GlyPa caffeine eq	534	548	VAKVKQENKLKFAAY	1737.01	4.7369	3000	0.227142	0.140568	0.081157	0.31898	0.135304															0.0197594	0.0395187
GlyPa caffeine eq	534	548	VAKVKQENKLKFAAY	1737.01	4.702	9000	-0.000626	0.357873	0.206618	0.233184	-0.234436															0.128073	0.256146
GlyPa caffeine eq	534	548	VAKVKQENKLKFAAY	1737.01	4.6846	10000	0.057625	0.153875	0.0888398	0.158157	-0.0429067															0.0236775	0.047355
GlyPa caffeine eq	534	548	VAKVKQENKLKFAAY	1737.01	4.70335	20000	0.170357	0.250327	0.144526	0.333904	0.00681003															0.0626636	0.125327
GlyPa caffeine eq	534	548	VAKVKQENKLKFAAY	1737.01	4.69036	30000	-0.0112	0.249565	0.144086	0.151849	-0.174249															0.0622827	0.124565
GlyPa caffeine eq	534	548	VAKVKQENKLKFAAY	1737.01	4.70084	50000	0.014403	0.222334	0.128365	0.159661	-0.130855															0.0494324	0.0988648
GlyPa caffeine eq	534	548	VAKVKQENKLKFAAY	1737.01	4.71102	150000	0.238032	0.25243	0.145741	0.402953	0.0731111															0.0637209	0.127442
GlyPa caffeine eq	534	548	VAKVKQENKLKFAAY	1737.01	4.69809	300000	0.071948	0.176776	0.102062	0.187442	-0.0435457															0.0312498	0.0624995
GlyPa caffeine noneq	534	548	VAKVKQENKLKFAAY	1737.01	4.74726	0	0	0	0	0	0															0	0
GlyPa caffeine noneq	534	548	VAKVKQENKLKFAAY	1737.01	4.66613	50	0.093285	0.189314	0.1093	0.21697	-0.0304001															0.0358398	0.0716796
GlyPa caffeine noneq	534	548	VAKVKQENKLKFAAY	1737.01	4.68783	100	0.155076	0.104025	0.0600589	0.223039	0.087113															0.0108212	0.0216424
GlyPa caffeine noneq	534	548	VAKVKQENKLKFAAY	1737.01	4.67142	150	0.135777	0.069287	0.0400029	0.181045	0.0905095															0.00480069	0.00960138
GlyPa caffeine noneq	534	548	VAKVKQENKLKFAAY	1737.01	4.70639	250	0.081216	0.098056	0.0566127	0.145279	0.0171527															0.00961498	0.01923
GlyPa caffeine noneq	534	548	VAKVKQENKLKFAAY	1737.01	4.64556	350	0.09887	0.057056	0.0329413	0.136147	0.0615934															0.00325539	0.00651077
GlyPa caffeine noneq	534	548	VAKVKQENKLKFAAY	1737.01	4.71099	450	0.036989	0.180903	0.104444	0.155179	-0.081201															0.0327259	0.0654518
GlyPa caffeine noneq	534	548	VAKVKQENKLKFAAY	1737.01	4.69547	500	0.140034	0.263593	0.152185	0.312248	-0.0321801															0.0694813	0.138963
GlyPa caffeine noneq	534	548	VAKVKQENKLKFAAY	1737.01	4.70817	600	0.077277	0.17567	0.101423	0.192048	-0.0374941															0.0308599	0.0617199
GlyPa caffeine noneq	534	548	VAKVKQENKLKFAAY	1737.01	4.69282	700	0.138765	0.078237	0.0451702	0.18988	0.0876502															0.00612103	0.0122421
GlyPa caffeine noneq	534	548	VAKVKQENKLKFAAY	1737.01	4.71159	750	0.086945	0.114494	0.0661031	0.161748	0.0121423															0.0131089	0.0262178
GlyPa caffeine noneq	534	548	VAKVKQENKLKFAAY	1737.01	4.68047	950	0.094159	0.126822	0.0732207	0.177016	0.011302															0.0160838	0.0321676
GlyPa caffeine noneq	534	548	VAKVKQENKLKFAAY	1737.01	4.72013	1000	0.035475	0.159037	0.0918201	0.139379	-0.0684292															0.0252928	0.0505855
GlyPa caffeine noneq	534	548	VAKVKQENKLKFAAY	1737.01	4.71169	3000	0.159384	0.187959	0.108518	0.282184	0.0365841															0.0353286	0.0706572
GlyPa caffeine noneq	534	548	VAKVKQENKLKFAAY	1737.01	4.68074	9000	0.09607	0.162145	0.0936145	0.202005	-0.00986473															0.026291	0.052582
GlyPa caffeine noneq	534	548	VAKVKQENKLKFAAY	1737.01	4.68558	10000	0.110358	0.113729	0.0656615	0.184661	0.0360551															0.0129343	0.0258686
GlyPa caffeine noneq	534	548	VAKVKQENKLKFAAY	1737.01	4.67805	20000	0.135474	0.114514	0.0661147	0.21029	0.0606582															0.0131135	0.0262269
GlyPa caffeine noneq	534	548	VAKVKQENKLKFAAY	1737.01	4.65962	30000	0.091557	0.140682	0.0812228	0.183469	-0.00035524															0.0197914	0.0395829
GlyPa caffeine noneq	534	548	VAKVKQENKLKFAAY	1737.01	4.70682	50000	0.084357	0.175231	0.10117	0.198841	-0.0301273															0.0307059	0.0614118
GlyPa caffeine noneq	534	548	VAKVKQENKLKFAAY	1737.01	4.70699	150000	0.122808	0.191465	0.110542	0.247898	-0.00228247															0.0366588	0.0733177
GlyPa caffeine noneq	534	548	VAKVKQENKLKFAAY	1737.01	4.66023	300000	0.1713	0.096531	0.0557322	0.234367	0.108233															0.00931823	0.0186365
GlyPa apo	549	562	LEREYKVHINPNSL	1711.91	4.90228	0	0	0	0	0	0															0	0
GlyPa apo	549	562	LEREYKVHINPNSL	1711.91	4.94075	50	0.196686	0.129384	0.0746999	0.281217	0.112155															0.0167402	0.0334804
GlyPa apo	549	562	LEREYKVHINPNSL	1711.91	4.91756	100	0.237196	0.132697	0.0766126	0.323891	0.150501															0.0176085	0.035217
GlyPa apo	549	562	LEREYKVHINPNSL	1711.91	4.91428	150	0.277765	0.168657	0.0973742	0.387954	0.167576															0.0284452	0.0568904
GlyPa apo	549	562	LEREYKVHINPNSL	1711.91	4.91692	250	0.271954	0.127585	0.0736612	0.35531	0.188598															0.0162779	0.0325559
GlyPa apo	549	562	LEREYKVHINPNSL	1711.91	4.94435	350	0.280608	0.139437	0.080504	0.371707	0.189509															0.0194427	0.0388854
GlyPa apo	549	562	LEREYKVHINPNSL	1711.91	4.91715	450	0.318502	0.12979	0.0749343	0.403298	0.233706															0.0168454	0.0336909
GlyPa apo	549	562	LEREYKVHINPNSL	1711.91	4.9196	500	0.384602	0.13084	0.0755405	0.470084	0.29912															0.0171191	0.0342382
