## Supplementary Tables for "Allosteric activation and inhibition of glycogen phosphorylase share common transient structural features" (part 2 of 3)

### Sheet: GLyPa State_data_all_states (continued)
Protein state	Start	End	Sequence	MHP (Da)	Retention time (min)	HDX time (ms)	Uptake (D)	Uptake SD (D)	Standard error	Upper CI	Lower CI															s2	s2(n-1)	Sum(s2(n-1)	n	Sp		SEM		df	CI
GlyPa apo	549	562	LEREYKVHINPNSL	1711.91	4.91228	600	0.394631	0.122658	0.0708166	0.474768	0.314494															0.015045	0.03009
GlyPa apo	549	562	LEREYKVHINPNSL	1711.91	4.9029	700	0.41067	0.135741	0.0783701	0.499354	0.321986															0.0184256	0.0368512
GlyPa apo	549	562	LEREYKVHINPNSL	1711.91	4.93566	750	0.400439	0.131102	0.0756918	0.486092	0.314786															0.0171877	0.0343755
GlyPa apo	549	562	LEREYKVHINPNSL	1711.91	4.92249	950	0.445437	0.12518	0.0722727	0.527221	0.363653															0.01567	0.0313401
GlyPa apo	549	562	LEREYKVHINPNSL	1711.91	4.91573	1000	0.429783	0.125547	0.0724846	0.511807	0.347759															0.015762	0.0315241
GlyPa apo	549	562	LEREYKVHINPNSL	1711.91	4.91577	3000	0.533449	0.124329	0.0717814	0.614677	0.452221															0.0154577	0.0309154
GlyPa apo	549	562	LEREYKVHINPNSL	1711.91	4.89702	9000	0.742546	0.122314	0.070618	0.822458	0.662634															0.0149607	0.0299214
GlyPa apo	549	562	LEREYKVHINPNSL	1711.91	4.93241	10000	0.747342	0.120481	0.0695597	0.826056	0.668628															0.0145157	0.0290313
GlyPa apo	549	562	LEREYKVHINPNSL	1711.91	4.9389	20000	0.981948	0.116973	0.0675344	1.05837	0.905526															0.0136827	0.0273654
GlyPa apo	549	562	LEREYKVHINPNSL	1711.91	4.9304	30000	1.1554	0.115516	0.0666932	1.23087	1.07993															0.0133439	0.0266879
GlyPa apo	549	562	LEREYKVHINPNSL	1711.91	4.92097	50000	1.48192	0.248799	0.143644	1.64447	1.31938															0.0619009	0.123802
GlyPa apo	549	562	LEREYKVHINPNSL	1711.91	4.91872	150000	2.12027	0.244813	0.141343	2.28021	1.96032															0.0599334	0.119867
GlyPa apo	549	562	LEREYKVHINPNSL	1711.91	4.93012	300000	2.67546	0.133967	0.0773459	2.76299	2.58794															0.0179472	0.0358943
GlyPa caffeine eq	549	562	LEREYKVHINPNSL	1711.91	4.90228	0	0	0	0	0	0															0	0
GlyPa caffeine eq	549	562	LEREYKVHINPNSL	1711.91	4.91909	50	0.156938	0.130585	0.0753933	0.242254	0.0716225															0.0170524	0.0341049
GlyPa caffeine eq	549	562	LEREYKVHINPNSL	1711.91	4.92299	100	0.193416	0.125702	0.0725741	0.275541	0.111291															0.015801	0.031602
GlyPa caffeine eq	549	562	LEREYKVHINPNSL	1711.91	4.90501	150	0.21062	0.127215	0.0734476	0.293734	0.127506															0.0161837	0.0323673
GlyPa caffeine eq	549	562	LEREYKVHINPNSL	1711.91	4.95688	250	0.237121	0.123793	0.0714719	0.317999	0.156243															0.0153247	0.0306494
GlyPa caffeine eq	549	562	LEREYKVHINPNSL	1711.91	4.89006	350	0.280239	0.138816	0.0801455	0.370932	0.189546															0.0192699	0.0385398
GlyPa caffeine eq	549	562	LEREYKVHINPNSL	1711.91	4.94058	450	0.287121	0.129751	0.0749118	0.371892	0.20235															0.0168353	0.0336706
GlyPa caffeine eq	549	562	LEREYKVHINPNSL	1711.91	4.92207	500	0.35798	0.120251	0.0694269	0.436544	0.279416															0.0144603	0.0289206
GlyPa caffeine eq	549	562	LEREYKVHINPNSL	1711.91	4.9105	600	0.389126	0.116325	0.0671603	0.465125	0.313127															0.0135315	0.027063
GlyPa caffeine eq	549	562	LEREYKVHINPNSL	1711.91	4.93704	700	0.378806	0.121119	0.0699281	0.457937	0.299675															0.0146698	0.0293396
GlyPa caffeine eq	549	562	LEREYKVHINPNSL	1711.91	4.90838	750	0.370619	0.122746	0.0708674	0.450813	0.290425															0.0150666	0.0301332
GlyPa caffeine eq	549	562	LEREYKVHINPNSL	1711.91	4.90465	950	0.414585	0.128315	0.0740827	0.498417	0.330753															0.0164647	0.0329295
GlyPa caffeine eq	549	562	LEREYKVHINPNSL	1711.91	4.93491	1000	0.41102	0.123326	0.0712023	0.491593	0.330447															0.0152093	0.0304186
GlyPa caffeine eq	549	562	LEREYKVHINPNSL	1711.91	4.92675	3000	0.508688	0.119681	0.0690979	0.58688	0.430496															0.0143235	0.0286471
GlyPa caffeine eq	549	562	LEREYKVHINPNSL	1711.91	4.9148	9000	0.791274	0.113748	0.0656724	0.865589	0.716959															0.0129386	0.0258772
GlyPa caffeine eq	549	562	LEREYKVHINPNSL	1711.91	4.89813	10000	0.82146	0.115023	0.0664086	0.896608	0.746312															0.0132303	0.0264606
GlyPa caffeine eq	549	562	LEREYKVHINPNSL	1711.91	4.92833	20000	1.12976	0.121206	0.0699783	1.20895	1.05057															0.0146909	0.0293818
GlyPa caffeine eq	549	562	LEREYKVHINPNSL	1711.91	4.91084	30000	1.36162	0.120326	0.0694702	1.44023	1.28301															0.0144783	0.0289567
GlyPa caffeine eq	549	562	LEREYKVHINPNSL	1711.91	4.91009	50000	1.66515	0.147035	0.0848907	1.76121	1.56908															0.0216193	0.0432386
GlyPa caffeine eq	549	562	LEREYKVHINPNSL	1711.91	4.90431	150000	2.4947	0.163439	0.0943616	2.60148	2.38792															0.0267123	0.0534246
GlyPa caffeine eq	549	562	LEREYKVHINPNSL	1711.91	4.91333	300000	2.72925	0.136528	0.0788245	2.81845	2.64005															0.0186399	0.0372798
GlyPa caffeine noneq	549	562	LEREYKVHINPNSL	1711.91	4.90228	0	0	0	0	0	0															0	0
GlyPa caffeine noneq	549	562	LEREYKVHINPNSL	1711.91	4.87046	50	0.235913	0.132686	0.0766063	0.322601	0.149225															0.0176056	0.0352111
GlyPa caffeine noneq	549	562	LEREYKVHINPNSL	1711.91	4.88306	100	0.272317	0.128277	0.0740608	0.356125	0.188509															0.016455	0.03291
GlyPa caffeine noneq	549	562	LEREYKVHINPNSL	1711.91	4.88128	150	0.262808	0.133009	0.0767928	0.349707	0.175909															0.0176914	0.0353828
GlyPa caffeine noneq	549	562	LEREYKVHINPNSL	1711.91	4.89977	250	0.339558	0.128195	0.0740134	0.423312	0.255804															0.016434	0.0328679
GlyPa caffeine noneq	549	562	LEREYKVHINPNSL	1711.91	4.86228	350	0.361004	0.135726	0.0783614	0.449678	0.27233															0.0184215	0.0368431
GlyPa caffeine noneq	549	562	LEREYKVHINPNSL	1711.91	4.91687	450	0.394607	0.129376	0.0746953	0.479133	0.310081															0.0167381	0.0334763
GlyPa caffeine noneq	549	562	LEREYKVHINPNSL	1711.91	4.89519	500	0.456622	0.123365	0.0712248	0.53722	0.376024															0.0152189	0.0304378
GlyPa caffeine noneq	549	562	LEREYKVHINPNSL	1711.91	4.87994	600	0.514885	0.127073	0.0733656	0.597906	0.431864															0.0161475	0.0322951
GlyPa caffeine noneq	549	562	LEREYKVHINPNSL	1711.91	4.89853	700	0.499837	0.123608	0.0713651	0.580594	0.41908															0.0152789	0.0305579
GlyPa caffeine noneq	549	562	LEREYKVHINPNSL	1711.91	4.8942	750	0.509103	0.118165	0.0682226	0.586304	0.431902															0.013963	0.0279259
GlyPa caffeine noneq	549	562	LEREYKVHINPNSL	1711.91	4.87732	950	0.560506	0.12047	0.0695534	0.639213	0.481799															0.014513	0.029026
GlyPa caffeine noneq	549	562	LEREYKVHINPNSL	1711.91	4.91353	1000	0.519546	0.117366	0.0677613	0.596225	0.442867															0.0137748	0.0275496
GlyPa caffeine noneq	549	562	LEREYKVHINPNSL	1711.91	4.89239	3000	0.656766	0.125099	0.0722259	0.738497	0.575035															0.0156498	0.0312995
GlyPa caffeine noneq	549	562	LEREYKVHINPNSL	1711.91	4.89952	9000	0.982661	0.118058	0.0681608	1.05979	0.90553															0.0139377	0.0278754
GlyPa caffeine noneq	549	562	LEREYKVHINPNSL	1711.91	4.88014	10000	0.99815	0.11536	0.0666031	1.07352	0.922781															0.0133079	0.0266159
GlyPa caffeine noneq	549	562	LEREYKVHINPNSL	1711.91	4.87784	20000	1.40846	0.12711	0.073387	1.49151	1.32542															0.016157	0.0323139
GlyPa caffeine noneq	549	562	LEREYKVHINPNSL	1711.91	4.86763	30000	1.68136	0.139837	0.0807349	1.77272	1.59															0.0195544	0.0391088
GlyPa caffeine noneq	549	562	LEREYKVHINPNSL	1711.91	4.91577	50000	2.18734	0.229684	0.132608	2.3374	2.03728															0.0527547	0.105509
GlyPa caffeine noneq	549	562	LEREYKVHINPNSL	1711.91	4.90321	150000	2.84163	0.172027	0.0993198	2.95402	2.72924															0.0295933	0.0591866
GlyPa caffeine noneq	549	562	LEREYKVHINPNSL	1711.91	4.87089	300000	3.1868	0.140867	0.0813296	3.27883	3.09477															0.0198435	0.039687
GlyPa apo	550	562	EREYKVHINPNSL	1598.83	4.85671	0	0	0	0	0	0															0	0
GlyPa apo	550	562	EREYKVHINPNSL	1598.83	4.86572	50	0.215996	0.07009	0.0404665	0.261788	0.170204															0.00491261	0.00982522
GlyPa apo	550	562	EREYKVHINPNSL	1598.83	4.85989	100	0.262926	0.06312	0.0364423	0.304164	0.221688															0.00398413	0.00796827
GlyPa apo	550	562	EREYKVHINPNSL	1598.83	4.8716	150	0.280447	0.058306	0.033663	0.31854	0.242354															0.00339959	0.00679918
GlyPa apo	550	562	EREYKVHINPNSL	1598.83	4.85595	250	0.289639	0.062847	0.0362847	0.330699	0.248579															0.00394975	0.00789949
GlyPa apo	550	562	EREYKVHINPNSL	1598.83	4.89183	350	0.302611	0.041758	0.024109	0.329893	0.275329															0.00174373	0.00348746
GlyPa apo	550	562	EREYKVHINPNSL	1598.83	4.83392	450	0.351416	0.046536	0.0268676	0.38182	0.321012															0.0021656	0.0043312
GlyPa apo	550	562	EREYKVHINPNSL	1598.83	4.85836	500	0.435377	0.036327	0.0209734	0.459111	0.411643															0.00131965	0.0026393
GlyPa apo	550	562	EREYKVHINPNSL	1598.83	4.84723	600	0.438918	0.047133	0.0272123	0.469712	0.408124															0.00222152	0.00444304
GlyPa apo	550	562	EREYKVHINPNSL	1598.83	4.8551	700	0.433573	0.046285	0.0267227	0.463813	0.403333															0.0021423	0.0042846
GlyPa apo	550	562	EREYKVHINPNSL	1598.83	4.87751	750	0.431141	0.061418	0.0354597	0.471267	0.391015															0.00377217	0.00754434
GlyPa apo	550	562	EREYKVHINPNSL	1598.83	4.85338	950	0.451958	0.116173	0.0670725	0.527858	0.376058															0.0134962	0.0269923
GlyPa apo	550	562	EREYKVHINPNSL	1598.83	4.8442	1000	0.4599	0.037061	0.0213972	0.484113	0.435687															0.00137352	0.00274704
GlyPa apo	550	562	EREYKVHINPNSL	1598.83	4.85865	3000	0.578528	0.041297	0.0238428	0.605509	0.551547															0.00170544	0.00341088
GlyPa apo	550	562	EREYKVHINPNSL	1598.83	4.83516	9000	0.733822	0.035996	0.0207823	0.757339	0.710305															0.00129571	0.00259142
GlyPa apo	550	562	EREYKVHINPNSL	1598.83	4.86172	10000	0.833916	0.123661	0.0713957	0.914708	0.753124															0.015292	0.0305841
GlyPa apo	550	562	EREYKVHINPNSL	1598.83	4.86044	20000	1.04678	0.125123	0.0722398	1.12853	0.965035															0.0156558	0.0313115
GlyPa apo	550	562	EREYKVHINPNSL	1598.83	4.84013	30000	1.22871	0.048468	0.027983	1.26038	1.19705															0.00234915	0.00469829
GlyPa apo	550	562	EREYKVHINPNSL	1598.83	4.84136	50000	1.43352	0.068864	0.0397586	1.47851	1.38852															0.00474225	0.0094845
GlyPa apo	550	562	EREYKVHINPNSL	1598.83	4.84664	150000	2.16282	0.123011	0.0710204	2.24319	2.08246															0.0151317	0.0302634
GlyPa apo	550	562	EREYKVHINPNSL	1598.83	4.85058	300000	2.43703	0.176339	0.101809	2.55224	2.32182															0.0310954	0.0621909
GlyPa caffeine eq	550	562	EREYKVHINPNSL	1598.83	4.85671	0	0	0	0	0	0															0	0
GlyPa caffeine eq	550	562	EREYKVHINPNSL	1598.83	4.84089	50	0.215911	0.058181	0.0335908	0.253923	0.177899															0.00338503	0.00677006
GlyPa caffeine eq	550	562	EREYKVHINPNSL	1598.83	4.85762	100	0.257515	0.043862	0.0253237	0.286172	0.228858															0.00192388	0.00384775
GlyPa caffeine eq	550	562	EREYKVHINPNSL	1598.83	4.8425	150	0.27957	0.060317	0.034824	0.318977	0.240163															0.00363814	0.00727628
GlyPa caffeine eq	550	562	EREYKVHINPNSL	1598.83	4.88884	250	0.293458	0.041199	0.0237863	0.320375	0.266541															0.00169736	0.00339472
GlyPa caffeine eq	550	562	EREYKVHINPNSL	1598.83	4.83124	350	0.297779	0.078207	0.0451528	0.348874	0.246684															0.00611633	0.0122327
GlyPa caffeine eq	550	562	EREYKVHINPNSL	1598.83	4.85822	450	0.382561	0.238934	0.137949	0.538665	0.226457															0.0570895	0.114179
GlyPa caffeine eq	550	562	EREYKVHINPNSL	1598.83	4.85199	500	0.38449	0.095381	0.0550682	0.446806	0.322174															0.00909754	0.0181951
GlyPa caffeine eq	550	562	EREYKVHINPNSL	1598.83	4.84431	600	0.412271	0.050155	0.028957	0.445039	0.379503															0.00251552	0.00503105
GlyPa caffeine eq	550	562	EREYKVHINPNSL	1598.83	4.86101	700	0.428254	0.031257	0.0180462	0.448675	0.407833															0.000977	0.001954
GlyPa caffeine eq	550	562	EREYKVHINPNSL	1598.83	4.85343	750	0.419871	0.031619	0.0182552	0.440529	0.399213															0.000999761	0.00199952
GlyPa caffeine eq	550	562	EREYKVHINPNSL	1598.83	4.83468	950	0.456026	0.028794	0.0166242	0.474838	0.437214															0.000829094	0.00165819
GlyPa caffeine eq	550	562	EREYKVHINPNSL	1598.83	4.86266	1000	0.462719	0.042597	0.0245934	0.490549	0.434889															0.0018145	0.00362901
GlyPa caffeine eq	550	562	EREYKVHINPNSL	1598.83	4.86238	3000	0.572808	0.039179	0.02262	0.598405	0.547211															0.00153499	0.00306999
GlyPa caffeine eq	550	562	EREYKVHINPNSL	1598.83	4.83807	9000	0.842689	0.027845	0.0160763	0.860881	0.824497															0.000775344	0.00155069
GlyPa caffeine eq	550	562	EREYKVHINPNSL	1598.83	4.82626	10000	0.910044	0.03979	0.0229728	0.93604	0.884048															0.00158324	0.00316649
GlyPa caffeine eq	550	562	EREYKVHINPNSL	1598.83	4.84161	20000	1.28383	0.051962	0.0300003	1.31778	1.24988															0.00270005	0.0054001
GlyPa caffeine eq	550	562	EREYKVHINPNSL	1598.83	4.83716	30000	1.45565	0.06511	0.0375913	1.49818	1.41311															0.00423931	0.00847862
GlyPa caffeine eq	550	562	EREYKVHINPNSL	1598.83	4.84265	50000	1.85488	0.110949	0.0640564	1.92737	1.78239															0.0123097	0.0246194
GlyPa caffeine eq	550	562	EREYKVHINPNSL	1598.83	4.82702	150000	2.45749	0.081618	0.0471222	2.51081	2.40416															0.0066615	0.013323
GlyPa caffeine eq	550	562	EREYKVHINPNSL	1598.83	4.85072	300000	2.58632	0.063885	0.036884	2.62806	2.54458															0.00408129	0.00816259
GlyPa caffeine noneq	550	562	EREYKVHINPNSL	1598.83	4.85671	0	0	0	0	0	0															0	0
GlyPa caffeine noneq	550	562	EREYKVHINPNSL	1598.83	4.80006	50	0.297607	0.057756	0.0333454	0.335341	0.259873															0.00333576	0.00667151
GlyPa caffeine noneq	550	562	EREYKVHINPNSL	1598.83	4.81107	100	0.333587	0.070069	0.0404544	0.379365	0.287809															0.00490966	0.00981933
GlyPa caffeine noneq	550	562	EREYKVHINPNSL	1598.83	4.80694	150	0.345404	0.04901	0.0282959	0.377424	0.313384															0.00240198	0.00480396
GlyPa caffeine noneq	550	562	EREYKVHINPNSL	1598.83	4.82737	250	0.412044	0.030874	0.0178251	0.432215	0.391873															0.000953204	0.00190641
GlyPa caffeine noneq	550	562	EREYKVHINPNSL	1598.83	4.78621	350	0.404471	0.0515	0.0297335	0.438118	0.370824															0.00265225	0.0053045
GlyPa caffeine noneq	550	562	EREYKVHINPNSL	1598.83	4.85946	450	0.3854	0.116211	0.0670945	0.461325	0.309475															0.013505	0.02701
GlyPa caffeine noneq	550	562	EREYKVHINPNSL	1598.83	4.85028	500	0.486739	0.036377	0.0210023	0.510505	0.462973															0.00132329	0.00264657
GlyPa caffeine noneq	550	562	EREYKVHINPNSL	1598.83	4.81612	600	0.546978	0.22879	0.132092	0.696454	0.397502															0.0523449	0.10469
GlyPa caffeine noneq	550	562	EREYKVHINPNSL	1598.83	4.82083	700	0.525702	0.127708	0.0737322	0.609138	0.442266															0.0163093	0.0326187
GlyPa caffeine noneq	550	562	EREYKVHINPNSL	1598.83	4.85433	750	0.466685	0.158913	0.0917485	0.570508	0.362862															0.0252533	0.0505067
GlyPa caffeine noneq	550	562	EREYKVHINPNSL	1598.83	4.81711	950	0.607429	0.062142	0.0358777	0.648028	0.56683															0.00386163	0.00772326
GlyPa caffeine noneq	550	562	EREYKVHINPNSL	1598.83	4.84598	1000	0.564697	0.442494	0.255474	0.853793	0.275601															0.195801	0.391602
GlyPa caffeine noneq	550	562	EREYKVHINPNSL	1598.83	4.81848	3000	0.697549	0.036908	0.0213088	0.721662	0.673436															0.0013622	0.0027244
GlyPa caffeine noneq	550	562	EREYKVHINPNSL	1598.83	4.80537	9000	1.0557	0.060119	0.0347097	1.09497	1.01642															0.00361429	0.00722859
GlyPa caffeine noneq	550	562	EREYKVHINPNSL	1598.83	4.81173	10000	1.04725	0.060504	0.034932	1.08678	1.00772															0.00366073	0.00732147
GlyPa caffeine noneq	550	562	EREYKVHINPNSL	1598.83	4.7887	20000	1.50177	0.330208	0.190646	1.7175	1.28603															0.109037	0.218075
GlyPa caffeine noneq	550	562	EREYKVHINPNSL	1598.83	4.78219	30000	1.61655	0.518829	0.299546	1.95551	1.27758															0.269184	0.538367
GlyPa caffeine noneq	550	562	EREYKVHINPNSL	1598.83	4.82721	50000	2.42264	0.310004	0.178981	2.62518	2.22011															0.0961025	0.192205
GlyPa caffeine noneq	550	562	EREYKVHINPNSL	1598.83	4.82533	150000	3.15181	0.485357	0.280221	3.46891	2.83471															0.235571	0.471143
GlyPa caffeine noneq	550	562	EREYKVHINPNSL	1598.83	4.7979	300000	3.08401	0.136888	0.0790323	3.17345	2.99458															0.0187383	0.0374766
GlyPa apo	553	562	YKVHINPNSL	1184.64	4.96668	0	0	0	0	0	0															0	0
GlyPa apo	553	562	YKVHINPNSL	1184.64	4.98509	50	0.079993	0.072967	0.0421275	0.127665	0.0323212															0.00532418	0.0106484
GlyPa apo	553	562	YKVHINPNSL	1184.64	4.98193	100	0.12783	0.088108	0.0508692	0.185394	0.0702661															0.00776302	0.015526
GlyPa apo	553	562	YKVHINPNSL	1184.64	4.97799	150	0.114006	0.081483	0.0470442	0.167242	0.0607704															0.00663948	0.013279
GlyPa apo	553	562	YKVHINPNSL	1184.64	4.97574	250	0.128309	0.101227	0.0584434	0.194444	0.062174															0.0102469	0.0204938
GlyPa apo	553	562	YKVHINPNSL	1184.64	4.99423	350	0.164428	0.053063	0.0306359	0.199096	0.12976															0.00281568	0.00563136
GlyPa apo	553	562	YKVHINPNSL	1184.64	4.95466	450	0.207648	0.073144	0.0422297	0.255435	0.159861															0.00535004	0.0107001
GlyPa apo	553	562	YKVHINPNSL	1184.64	4.97699	500	0.269377	0.08405	0.0485263	0.32429	0.214464															0.0070644	0.0141288
GlyPa apo	553	562	YKVHINPNSL	1184.64	4.97865	600	0.195782	0.079938	0.0461522	0.248008	0.143556															0.00639008	0.0127802
GlyPa apo	553	562	YKVHINPNSL	1184.64	4.97294	700	0.27873	0.07763	0.0448197	0.329448	0.228012															0.00602642	0.0120528
GlyPa apo	553	562	YKVHINPNSL	1184.64	4.96461	750	0.278495	0.080478	0.046464	0.331074	0.225916															0.00647671	0.0129534
GlyPa apo	553	562	YKVHINPNSL	1184.64	4.97595	950	0.290767	0.077114	0.0445218	0.341148	0.240386															0.00594657	0.0118931
GlyPa apo	553	562	YKVHINPNSL	1184.64	4.96707	1000	0.278569	0.082101	0.047401	0.332208	0.22493															0.00674057	0.0134811
GlyPa apo	553	562	YKVHINPNSL	1184.64	4.97849	3000	0.305781	0.112849	0.0651534	0.379509	0.232053															0.0127349	0.0254698
GlyPa apo	553	562	YKVHINPNSL	1184.64	4.95996	9000	0.437252	0.07545	0.0435611	0.486546	0.387958															0.0056927	0.0113854
GlyPa apo	553	562	YKVHINPNSL	1184.64	4.98681	10000	0.443266	0.06321	0.0364943	0.484563	0.401969															0.0039955	0.00799101
GlyPa apo	553	562	YKVHINPNSL	1184.64	4.99131	20000	0.585348	0.080087	0.0462383	0.637672	0.533024															0.00641393	0.0128279
GlyPa apo	553	562	YKVHINPNSL	1184.64	4.98153	30000	0.706155	0.058883	0.0339961	0.744625	0.667685															0.00346721	0.00693442
GlyPa apo	553	562	YKVHINPNSL	1184.64	4.97886	50000	0.884507	0.062671	0.0361831	0.925452	0.843562															0.00392765	0.00785531
GlyPa apo	553	562	YKVHINPNSL	1184.64	4.96863	150000	1.48448	0.052606	0.0303721	1.51885	1.45011															0.00276739	0.00553478
GlyPa apo	553	562	YKVHINPNSL	1184.64	4.97334	300000	1.87068	0.060542	0.0349539	1.91023	1.83112															0.00366533	0.00733067
GlyPa caffeine eq	553	562	YKVHINPNSL	1184.64	4.96668	0	0	0	0	0	0															0	0
GlyPa caffeine eq	553	562	YKVHINPNSL	1184.64	4.95228	50	0.142324	0.062986	0.036365	0.183475	0.101173															0.00396724	0.00793447
GlyPa caffeine eq	553	562	YKVHINPNSL	1184.64	4.97731	100	0.098642	0.084618	0.0488542	0.153926	0.0433582															0.00716021	0.0143204
GlyPa caffeine eq	553	562	YKVHINPNSL	1184.64	4.95204	150	0.157945	0.062399	0.0360261	0.198712	0.117178															0.00389364	0.00778727
GlyPa caffeine eq	553	562	YKVHINPNSL	1184.64	4.99391	250	0.17978	0.062451	0.0360561	0.220581	0.138979															0.00390013	0.00780025
GlyPa caffeine eq	553	562	YKVHINPNSL	1184.64	4.95288	350	0.204158	0.063757	0.0368101	0.245813	0.162503															0.00406496	0.00812991
GlyPa caffeine eq	553	562	YKVHINPNSL	1184.64	4.97759	450	0.094642	0.060256	0.0347888	0.134009	0.0552747															0.00363079	0.00726157
GlyPa caffeine eq	553	562	YKVHINPNSL	1184.64	4.96707	500	0.251201	0.071326	0.0411801	0.297801	0.204601															0.0050874	0.0101748
GlyPa caffeine eq	553	562	YKVHINPNSL	1184.64	4.96063	600	0.222639	0.098569	0.0569088	0.287037	0.158241															0.00971585	0.0194317
GlyPa caffeine eq	553	562	YKVHINPNSL	1184.64	4.97853	700	0.27395	0.067765	0.0391241	0.318223	0.229677															0.0045921	0.00918419
GlyPa caffeine eq	553	562	YKVHINPNSL	1184.64	4.9717	750	0.265046	0.067576	0.039015	0.309196	0.220896															0.00456652	0.00913303
GlyPa caffeine eq	553	562	YKVHINPNSL	1184.64	4.94583	950	0.278044	0.094866	0.0547709	0.340023	0.216065															0.00899956	0.0179991
GlyPa caffeine eq	553	562	YKVHINPNSL	1184.64	4.97076	1000	0.239273	0.070786	0.0408683	0.28552	0.193026															0.00501066	0.0100213
GlyPa caffeine eq	553	562	YKVHINPNSL	1184.64	4.96609	3000	0.36556	0.064963	0.0375064	0.408002	0.323118															0.00422019	0.00844038
GlyPa caffeine eq	553	562	YKVHINPNSL	1184.64	4.96372	9000	0.573085	0.06817	0.039358	0.617623	0.528547															0.00464715	0.0092943
GlyPa caffeine eq	553	562	YKVHINPNSL	1184.64	4.95426	10000	0.553513	0.057462	0.0331757	0.591055	0.515971															0.00330188	0.00660376
GlyPa caffeine eq	553	562	YKVHINPNSL	1184.64	4.96668	20000	0.780691	0.058139	0.0335666	0.818675	0.742707															0.00338014	0.00676029
GlyPa caffeine eq	553	562	YKVHINPNSL	1184.64	4.95425	30000	1.02464	0.067905	0.039205	1.069	0.980274															0.00461109	0.00922218
GlyPa caffeine eq	553	562	YKVHINPNSL	1184.64	4.96719	50000	1.28604	0.059613	0.0344176	1.32498	1.24709															0.00355371	0.00710742
GlyPa caffeine eq	553	562	YKVHINPNSL	1184.64	4.9427	150000	1.77779	0.049674	0.0286793	1.81024	1.74534															0.00246751	0.00493501
GlyPa caffeine eq	553	562	YKVHINPNSL	1184.64	4.96275	300000	1.97968	0.073497	0.0424335	2.0277	1.93166															0.00540181	0.0108036
GlyPa caffeine noneq	553	562	YKVHINPNSL	1184.64	4.96668	0	0	0	0	0	0															0	0
GlyPa caffeine noneq	553	562	YKVHINPNSL	1184.64	4.91855	50	0.152465	0.07678	0.044329	0.202628	0.102302															0.00589517	0.0117903
GlyPa caffeine noneq	553	562	YKVHINPNSL	1184.64	4.92813	100	0.132283	0.072724	0.0419872	0.179796	0.08477															0.00528878	0.0105776
GlyPa caffeine noneq	553	562	YKVHINPNSL	1184.64	4.93793	150	0.185486	0.060175	0.0347421	0.2248	0.146172															0.00362103	0.00724206
GlyPa caffeine noneq	553	562	YKVHINPNSL	1184.64	4.96414	250	0.239176	0.062248	0.0359389	0.279845	0.198507															0.00387481	0.00774963
GlyPa caffeine noneq	553	562	YKVHINPNSL	1184.64	4.91599	350	0.254275	0.059172	0.034163	0.292934	0.215616															0.00350133	0.00700265
GlyPa caffeine noneq	553	562	YKVHINPNSL	1184.64	4.96028	450	0.280819	0.07742	0.0446985	0.3314	0.230238															0.00599386	0.0119877
GlyPa caffeine noneq	553	562	YKVHINPNSL	1184.64	4.94722	500	0.317952	0.076226	0.0440091	0.367753	0.268151															0.0058104	0.0116208
GlyPa caffeine noneq	553	562	YKVHINPNSL	1184.64	4.94379	600	0.333277	0.067335	0.0388759	0.377269	0.289285															0.004534	0.009068
GlyPa caffeine noneq	553	562	YKVHINPNSL	1184.64	4.95497	700	0.36978	0.068041	0.0392835	0.414233	0.325327															0.00462958	0.00925916
GlyPa caffeine noneq	553	562	YKVHINPNSL	1184.64	4.96542	750	0.341879	0.078617	0.0453895	0.393242	0.290516															0.00618063	0.0123613
GlyPa caffeine noneq	553	562	YKVHINPNSL	1184.64	4.93397	950	0.388522	0.073882	0.0426558	0.436792	0.340252															0.00545855	0.0109171
GlyPa caffeine noneq	553	562	YKVHINPNSL	1184.64	4.98166	1000	0.388021	0.077724	0.044874	0.438801	0.337241															0.00604102	0.012082
GlyPa caffeine noneq	553	562	YKVHINPNSL	1184.64	4.96051	3000	0.479784	0.073182	0.0422516	0.527596	0.431972															0.00535561	0.0107112
GlyPa caffeine noneq	553	562	YKVHINPNSL	1184.64	4.94987	9000	0.686276	0.072149	0.0416552	0.733413	0.639139															0.00520548	0.010411
GlyPa caffeine noneq	553	562	YKVHINPNSL	1184.64	4.94428	10000	0.679709	0.064163	0.0370445	0.721629	0.637789															0.00411689	0.00823378
GlyPa caffeine noneq	553	562	YKVHINPNSL	1184.64	4.93729	20000	1.00127	0.094702	0.0546762	1.06314	0.939396															0.00896847	0.0179369
GlyPa caffeine noneq	553	562	YKVHINPNSL	1184.64	4.92515	30000	1.25686	0.075955	0.0438526	1.30649	1.20724															0.00576916	0.0115383
GlyPa caffeine noneq	553	562	YKVHINPNSL	1184.64	4.96051	50000	1.52655	0.066883	0.0386149	1.57024	1.48285															0.00447334	0.00894667
GlyPa caffeine noneq	553	562	YKVHINPNSL	1184.64	4.95304	150000	2.11749	0.155037	0.0895107	2.21878	2.0162															0.0240365	0.0480729
GlyPa caffeine noneq	553	562	YKVHINPNSL	1184.64	4.92054	300000	2.43194	0.071885	0.0415028	2.4789	2.38497															0.00516745	0.0103349
GlyPa apo	563	572	FDVQVKRIHE	1270.69	4.62454	0	0	0	0	0	0															0	0
GlyPa apo	563	572	FDVQVKRIHE	1270.69	4.65939	50	0.361402	0.093077	0.053738	0.422212	0.300592															0.00866333	0.0173267
GlyPa apo	563	572	FDVQVKRIHE	1270.69	4.61745	100	0.40044	0.017174	0.00991541	0.41166	0.38922															0.000294946	0.000589893
GlyPa apo	563	572	FDVQVKRIHE	1270.69	4.63659	150	0.346918	0.070609	0.0407661	0.393049	0.300787															0.00498563	0.00997126
GlyPa apo	563	572	FDVQVKRIHE	1270.69	4.61143	250	0.402666	0.008516	0.00491671	0.40823	0.397102															7.25223e-05	0.000145045
GlyPa apo	563	572	FDVQVKRIHE	1270.69	4.64601	350	0.377151	0.014808	0.0085494	0.386826	0.367476															0.000219277	0.000438554
GlyPa apo	563	572	FDVQVKRIHE	1270.69	4.58826	450	0.508503	0.023828	0.0137571	0.524071	0.492935															0.000567774	0.00113555
GlyPa apo	563	572	FDVQVKRIHE	1270.69	4.63107	500	0.569927	0.098141	0.0566617	0.634046	0.505808															0.00963166	0.0192633
GlyPa apo	563	572	FDVQVKRIHE	1270.69	4.61738	600	0.57675	0.073401	0.0423781	0.624705	0.528795															0.00538771	0.0107754
GlyPa apo	563	572	FDVQVKRIHE	1270.69	4.61431	700	0.523928	0.044457	0.0256673	0.552973	0.494883															0.00197642	0.00395285
GlyPa apo	563	572	FDVQVKRIHE	1270.69	4.61935	750	0.575661	0.022684	0.0130966	0.590481	0.560841															0.000514564	0.00102913
GlyPa apo	563	572	FDVQVKRIHE	1270.69	4.63214	950	0.61046	0.010294	0.00594324	0.617185	0.603735															0.000105966	0.000211933
GlyPa apo	563	572	FDVQVKRIHE	1270.69	4.59797	1000	0.46975	0.038807	0.0224052	0.495104	0.444396															0.00150598	0.00301197
GlyPa apo	563	572	FDVQVKRIHE	1270.69	4.61831	3000	0.591557	0.083427	0.0481666	0.646063	0.537051															0.00696006	0.0139201
GlyPa apo	563	572	FDVQVKRIHE	1270.69	4.60313	9000	0.758747	0.055464	0.0320222	0.794983	0.722511															0.00307626	0.00615251
GlyPa apo	563	572	FDVQVKRIHE	1270.69	4.64374	10000	0.834395	0.040082	0.0231414	0.860582	0.808208															0.00160657	0.00321313
GlyPa apo	563	572	FDVQVKRIHE	1270.69	4.61805	20000	0.980829	0.045287	0.0261465	1.01042	0.951241															0.00205091	0.00410182
GlyPa apo	563	572	FDVQVKRIHE	1270.69	4.62295	30000	1.1433	0.07441	0.0429606	1.19192	1.09469															0.00553685	0.0110737
GlyPa apo	563	572	FDVQVKRIHE	1270.69	4.61801	50000	1.33833	0.059368	0.0342761	1.37712	1.29955															0.00352456	0.00704912
GlyPa apo	563	572	FDVQVKRIHE	1270.69	4.64036	150000	1.56774	0.075087	0.0433515	1.6168	1.51869															0.00563806	0.0112761
GlyPa apo	563	572	FDVQVKRIHE	1270.69	4.64597	300000	1.84041	0.101016	0.0583216	1.90641	1.77442															0.0102042	0.0204085
GlyPa caffeine eq	563	572	FDVQVKRIHE	1270.69	4.62454	0	0	0	0	0	0															0	0
GlyPa caffeine eq	563	572	FDVQVKRIHE	1270.69	4.6082	50	0.372491	0.047902	0.0276562	0.403787	0.341195															0.0022946	0.0045892
GlyPa caffeine eq	563	572	FDVQVKRIHE	1270.69	4.61951	100	0.331767	0.045559	0.0263035	0.361532	0.302002															0.00207562	0.00415124
GlyPa caffeine eq	563	572	FDVQVKRIHE	1270.69	4.61205	150	0.332053	0.064722	0.0373673	0.374338	0.289768															0.00418894	0.00837787
GlyPa caffeine eq	563	572	FDVQVKRIHE	1270.69	4.66118	250	0.386557	0.03939	0.0227418	0.412292	0.360822															0.00155157	0.00310314
GlyPa caffeine eq	563	572	FDVQVKRIHE	1270.69	4.59213	350	0.345247	0.108002	0.062355	0.415808	0.274686															0.0116644	0.0233289
GlyPa caffeine eq	563	572	FDVQVKRIHE	1270.69	4.63567	450	0.439542	0.04332	0.0250108	0.467844	0.41124															0.00187662	0.00375324
GlyPa caffeine eq	563	572	FDVQVKRIHE	1270.69	4.62032	500	0.489519	0.012063	0.00696458	0.4974	0.481638															0.000145516	0.000291032
GlyPa caffeine eq	563	572	FDVQVKRIHE	1270.69	4.61046	600	0.456944	0.013335	0.00769897	0.465656	0.448232															0.000177822	0.000355644
GlyPa caffeine eq	563	572	FDVQVKRIHE	1270.69	4.64274	700	0.460646	0.024319	0.0140406	0.476534	0.444758															0.000591414	0.00118283
GlyPa caffeine eq	563	572	FDVQVKRIHE	1270.69	4.61444	750	0.47785	0.024742	0.0142848	0.494015	0.461685															0.000612167	0.00122433
GlyPa caffeine eq	563	572	FDVQVKRIHE	1270.69	4.6052	950	0.435152	0.08521	0.049196	0.490823	0.379481															0.00726074	0.0145215
GlyPa caffeine eq	563	572	FDVQVKRIHE	1270.69	4.61175	1000	0.496621	0.015448	0.00891891	0.506714	0.486528															0.000238641	0.000477281
GlyPa caffeine eq	563	572	FDVQVKRIHE	1270.69	4.62814	3000	0.521566	0.088579	0.0511411	0.579438	0.463694															0.00784624	0.0156925
GlyPa caffeine eq	563	572	FDVQVKRIHE	1270.69	4.61114	9000	0.627929	0.073143	0.0422291	0.675716	0.580142															0.0053499	0.0106998
GlyPa caffeine eq	563	572	FDVQVKRIHE	1270.69	4.60757	10000	0.575366	0.08903	0.0514015	0.633532	0.5172															0.00792634	0.0158527
GlyPa caffeine eq	563	572	FDVQVKRIHE	1270.69	4.62457	20000	0.612386	0.061852	0.0357103	0.652796	0.571976															0.00382567	0.00765134
GlyPa caffeine eq	563	572	FDVQVKRIHE	1270.69	4.59701	30000	0.757396	0.040243	0.0232343	0.783688	0.731104															0.0016195	0.003239
GlyPa caffeine eq	563	572	FDVQVKRIHE	1270.69	4.60118	50000	0.670921	0.130723	0.075473	0.756327	0.585515															0.0170885	0.034177
GlyPa caffeine eq	563	572	FDVQVKRIHE	1270.69	4.58846	150000	0.948388	0.012931	0.00746572	0.956836	0.93994															0.000167211	0.000334422
GlyPa caffeine eq	563	572	FDVQVKRIHE	1270.69	4.61644	300000	1.105	0.020074	0.0115897	1.11812	1.09189															0.000402965	0.000805931
GlyPa caffeine noneq	563	572	FDVQVKRIHE	1270.69	4.62454	0	0	0	0	0	0															0	0
GlyPa caffeine noneq	563	572	FDVQVKRIHE	1270.69	4.58311	50	0.341269	0.031146	0.0179822	0.361618	0.32092															0.000970073	0.00194015
GlyPa caffeine noneq	563	572	FDVQVKRIHE	1270.69	4.59243	100	0.329424	0.045487	0.0262619	0.359142	0.299706															0.00206907	0.00413813
GlyPa caffeine noneq	563	572	FDVQVKRIHE	1270.69	4.58528	150	0.366033	0.021076	0.0121682	0.379803	0.352263															0.000444198	0.000888396
GlyPa caffeine noneq	563	572	FDVQVKRIHE	1270.69	4.61718	250	0.388455	0.080237	0.0463249	0.440877	0.336033															0.00643798	0.012876
GlyPa caffeine noneq	563	572	FDVQVKRIHE	1270.69	4.57564	350	0.442909	0.015428	0.00890736	0.452989	0.432829															0.000238023	0.000476046
GlyPa caffeine noneq	563	572	FDVQVKRIHE	1270.69	4.63001	450	0.52206	0.121896	0.0703767	0.601699	0.442421															0.0148586	0.0297173
GlyPa caffeine noneq	563	572	FDVQVKRIHE	1270.69	4.60991	500	0.558877	0.071497	0.0412788	0.605588	0.512166															0.00511182	0.0102236
GlyPa caffeine noneq	563	572	FDVQVKRIHE	1270.69	4.61028	600	0.60773	0.108588	0.0626933	0.678674	0.536786															0.0117914	0.0235827
GlyPa caffeine noneq	563	572	FDVQVKRIHE	1270.69	4.61745	700	0.557787	0.095969	0.0554077	0.620487	0.495087															0.00921005	0.0184201
GlyPa caffeine noneq	563	572	FDVQVKRIHE	1270.69	4.6249	750	0.505664	0.039973	0.0230784	0.53178	0.479548															0.00159784	0.00319568
GlyPa caffeine noneq	563	572	FDVQVKRIHE	1270.69	4.58741	950	0.541661	0.059221	0.0341913	0.580352	0.50297															0.00350713	0.00701425
GlyPa caffeine noneq	563	572	FDVQVKRIHE	1270.69	4.6381	1000	0.519642	0.026756	0.0154476	0.537123	0.502161															0.000715884	0.00143177
GlyPa caffeine noneq	563	572	FDVQVKRIHE	1270.69	4.60699	3000	0.60915	0.044722	0.0258203	0.638368	0.579932															0.00200006	0.00400011
GlyPa caffeine noneq	563	572	FDVQVKRIHE	1270.69	4.61498	9000	0.746514	0.057523	0.0332109	0.784096	0.708932															0.0033089	0.00661779
GlyPa caffeine noneq	563	572	FDVQVKRIHE	1270.69	4.6338	10000	0.717256	0.023612	0.0136324	0.732683	0.701829															0.000557527	0.00111505
GlyPa caffeine noneq	563	572	FDVQVKRIHE	1270.69	4.56765	20000	0.856676	0.025647	0.0148073	0.873432	0.83992															0.000657769	0.00131554
GlyPa caffeine noneq	563	572	FDVQVKRIHE	1270.69	4.56325	30000	0.983414	0.254106	0.146708	1.14943	0.817398															0.0645699	0.12914
GlyPa caffeine noneq	563	572	FDVQVKRIHE	1270.69	4.60063	50000	1.01406	0.118364	0.0683375	1.09139	0.93673															0.01401	0.0280201
GlyPa caffeine noneq	563	572	FDVQVKRIHE	1270.69	4.64084	150000	1.12278	0.046941	0.0271014	1.15345	1.09211															0.00220346	0.00440691
GlyPa caffeine noneq	563	572	FDVQVKRIHE	1270.69	4.6217	300000	1.31675	0.095005	0.0548512	1.37882	1.25468															0.00902595	0.0180519
GlyPa apo	563	580	FDVQVKRIHEYKRQLLNC	2289.23	4.92875	0	0	0	0	0	0															0	0
GlyPa apo	563	580	FDVQVKRIHEYKRQLLNC	2289.23	4.98904	50	0.244529	0.101716	0.0587258	0.310983	0.178075															0.0103461	0.0206923
GlyPa apo	563	580	FDVQVKRIHEYKRQLLNC	2289.23	4.99023	100	0.374864	0.135282	0.0781051	0.463248	0.28648															0.0183012	0.0366024
GlyPa apo	563	580	FDVQVKRIHEYKRQLLNC	2289.23	4.98865	150	0.26657	0.152898	0.0882757	0.366463	0.166677															0.0233778	0.0467556
GlyPa apo	563	580	FDVQVKRIHEYKRQLLNC	2289.23	4.9894	250	0.243086	0.094557	0.0545925	0.304863	0.181309															0.00894103	0.0178821
GlyPa apo	563	580	FDVQVKRIHEYKRQLLNC	2289.23	5.00671	350	0.26141	0.105891	0.0611362	0.330592	0.192228															0.0112129	0.0224258
GlyPa apo	563	580	FDVQVKRIHEYKRQLLNC	2289.23	4.96035	450	0.339068	0.09922	0.0572847	0.403892	0.274244															0.00984461	0.0196892
GlyPa apo	563	580	FDVQVKRIHEYKRQLLNC	2289.23	4.97416	500	0.419002	0.103252	0.0596126	0.48646	0.351544															0.010661	0.021322
GlyPa apo	563	580	FDVQVKRIHEYKRQLLNC	2289.23	4.97538	600	0.369639	0.103461	0.0597332	0.437234	0.302044															0.0107042	0.0214084
GlyPa apo	563	580	FDVQVKRIHEYKRQLLNC	2289.23	4.96508	700	0.435983	0.107499	0.0620646	0.506216	0.36575															0.011556	0.0231121
GlyPa apo	563	580	FDVQVKRIHEYKRQLLNC	2289.23	4.94646	750	0.424071	0.320545	0.185067	0.633494	0.214648															0.102749	0.205498
GlyPa apo	563	580	FDVQVKRIHEYKRQLLNC	2289.23	4.96666	950	0.43358	0.104	0.0600444	0.501527	0.365633															0.010816	0.021632
GlyPa apo	563	580	FDVQVKRIHEYKRQLLNC	2289.23	4.96266	1000	0.429111	0.118127	0.0682007	0.506287	0.351935															0.013954	0.027908
GlyPa apo	563	580	FDVQVKRIHEYKRQLLNC	2289.23	4.97212	3000	0.499076	0.08705	0.0502583	0.555949	0.442203															0.0075777	0.0151554
GlyPa apo	563	580	FDVQVKRIHEYKRQLLNC	2289.23	4.93788	9000	0.649774	0.125247	0.0723114	0.731602	0.567946															0.0156868	0.0313736
GlyPa apo	563	580	FDVQVKRIHEYKRQLLNC	2289.23	4.97223	10000	0.71768	0.073173	0.0422465	0.765486	0.669874															0.00535429	0.0107086
GlyPa apo	563	580	FDVQVKRIHEYKRQLLNC	2289.23	4.98064	20000	0.90647	0.06887	0.0397621	0.951465	0.861475															0.00474308	0.00948615
GlyPa apo	563	580	FDVQVKRIHEYKRQLLNC	2289.23	4.98089	30000	1.02188	0.08005	0.0462169	1.07418	0.969578															0.006408	0.012816
GlyPa apo	563	580	FDVQVKRIHEYKRQLLNC	2289.23	4.97372	50000	1.39029	0.334772	0.193281	1.60901	1.17157															0.112072	0.224145
GlyPa apo	563	580	FDVQVKRIHEYKRQLLNC	2289.23	4.96771	150000	1.71545	0.327969	0.189353	1.92973	1.50118															0.107564	0.215127
GlyPa apo	563	580	FDVQVKRIHEYKRQLLNC	2289.23	4.96652	300000	1.92451	0.311953	0.180106	2.12832	1.7207															0.0973147	0.194629
GlyPa caffeine eq	563	580	FDVQVKRIHEYKRQLLNC	2289.23	4.92875	0	0	0	0	0	0															0	0
GlyPa caffeine eq	563	580	FDVQVKRIHEYKRQLLNC	2289.23	4.9674	50	0.221523	0.102065	0.0589273	0.288205	0.154841															0.0104173	0.0208345
GlyPa caffeine eq	563	580	FDVQVKRIHEYKRQLLNC	2289.23	5.00061	100	0.189777	0.097157	0.0560936	0.253253	0.126301															0.00943948	0.018879
GlyPa caffeine eq	563	580	FDVQVKRIHEYKRQLLNC	2289.23	5.003	150	0.195153	0.10918	0.0630351	0.266484	0.123822															0.0119203	0.0238405
GlyPa caffeine eq	563	580	FDVQVKRIHEYKRQLLNC	2289.23	5.02411	250	0.18204	0.083096	0.0479755	0.236329	0.127751															0.00690495	0.0138099
GlyPa caffeine eq	563	580	FDVQVKRIHEYKRQLLNC	2289.23	4.9776	350	0.171125	0.075334	0.0434941	0.220343	0.121907															0.00567521	0.0113504
GlyPa caffeine eq	563	580	FDVQVKRIHEYKRQLLNC	2289.23	4.99497	450	0.213387	0.075052	0.0433313	0.262421	0.164353															0.0056328	0.0112656
GlyPa caffeine eq	563	580	FDVQVKRIHEYKRQLLNC	2289.23	4.99232	500	0.211761	0.079286	0.0457758	0.263561	0.159961															0.00628627	0.0125725
GlyPa caffeine eq	563	580	FDVQVKRIHEYKRQLLNC	2289.23	4.98195	600	0.257329	0.075201	0.0434173	0.30646	0.208198															0.00565519	0.0113104
GlyPa caffeine eq	563	580	FDVQVKRIHEYKRQLLNC	2289.23	4.99409	700	0.254269	0.065843	0.0380145	0.297286	0.211252															0.0043353	0.0086706
GlyPa caffeine eq	563	580	FDVQVKRIHEYKRQLLNC	2289.23	5.00276	750	0.2537	0.074886	0.0432355	0.302626	0.204774															0.00560791	0.0112158
GlyPa caffeine eq	563	580	FDVQVKRIHEYKRQLLNC	2289.23	4.96488	950	0.28583	0.07879	0.0454894	0.337306	0.234354															0.00620786	0.0124157
GlyPa caffeine eq	563	580	FDVQVKRIHEYKRQLLNC	2289.23	4.97281	1000	0.257996	0.072784	0.0420219	0.305548	0.210444															0.00529751	0.010595
GlyPa caffeine eq	563	580	FDVQVKRIHEYKRQLLNC	2289.23	4.9889	3000	0.270856	0.067649	0.0390572	0.315053	0.226659															0.00457639	0.00915277
GlyPa caffeine eq	563	580	FDVQVKRIHEYKRQLLNC	2289.23	4.99124	9000	0.304261	0.053543	0.0309131	0.339242	0.26928															0.00286685	0.00573371
GlyPa caffeine eq	563	580	FDVQVKRIHEYKRQLLNC	2289.23	4.978	10000	0.321199	0.070265	0.0405675	0.367105	0.275293															0.00493717	0.00987434
GlyPa caffeine eq	563	580	FDVQVKRIHEYKRQLLNC	2289.23	4.99014	20000	0.39075	0.065228	0.0376594	0.433366	0.348134															0.00425469	0.00850938
GlyPa caffeine eq	563	580	FDVQVKRIHEYKRQLLNC	2289.23	4.96609	30000	0.377657	0.383996	0.2217	0.628534	0.12678															0.147453	0.294906
GlyPa caffeine eq	563	580	FDVQVKRIHEYKRQLLNC	2289.23	4.99075	50000	0.477926	0.06127	0.0353743	0.517956	0.437896															0.00375401	0.00750803
GlyPa caffeine eq	563	580	FDVQVKRIHEYKRQLLNC	2289.23	4.9642	150000	1.02655	0.454344	0.262316	1.32339	0.729709															0.206428	0.412857
GlyPa caffeine eq	563	580	FDVQVKRIHEYKRQLLNC	2289.23	4.97803	300000	1.22966	0.410726	0.237133	1.498	0.961316															0.168696	0.337392
GlyPa caffeine noneq	563	580	FDVQVKRIHEYKRQLLNC	2289.23	4.92875	0	0	0	0	0	0															0	0
GlyPa caffeine noneq	563	580	FDVQVKRIHEYKRQLLNC	2289.23	4.96311	50	0.310098	0.113887	0.0657527	0.384504	0.235692															0.0129702	0.0259405
GlyPa caffeine noneq	563	580	FDVQVKRIHEYKRQLLNC	2289.23	4.96621	100	0.313669	0.139364	0.0804618	0.40472	0.222618															0.0194223	0.0388446
GlyPa caffeine noneq	563	580	FDVQVKRIHEYKRQLLNC	2289.23	4.98274	150	0.327097	0.092804	0.0535804	0.387729	0.266465															0.00861258	0.0172252
GlyPa caffeine noneq	563	580	FDVQVKRIHEYKRQLLNC	2289.23	4.97578	250	0.338873	0.0939	0.0542132	0.400221	0.277525															0.00881721	0.0176344
GlyPa caffeine noneq	563	580	FDVQVKRIHEYKRQLLNC	2289.23	4.9743	350	0.34666	0.084147	0.0485823	0.401636	0.291684															0.00708072	0.0141614
GlyPa caffeine noneq	563	580	FDVQVKRIHEYKRQLLNC	2289.23	4.96969	450	0.339367	0.086634	0.0500182	0.395968	0.282766															0.00750545	0.0150109
GlyPa caffeine noneq	563	580	FDVQVKRIHEYKRQLLNC	2289.23	4.93446	500	0.436321	0.091204	0.0526567	0.495908	0.376734															0.00831817	0.0166363
GlyPa caffeine noneq	563	580	FDVQVKRIHEYKRQLLNC	2289.23	4.98053	600	0.403501	0.1062	0.0613146	0.472885	0.334117															0.0112784	0.0225569
GlyPa caffeine noneq	563	580	FDVQVKRIHEYKRQLLNC	2289.23	4.95808	700	0.446286	0.092757	0.0535533	0.506887	0.385685															0.00860386	0.0172077
GlyPa caffeine noneq	563	580	FDVQVKRIHEYKRQLLNC	2289.23	4.95423	750	0.360337	0.34751	0.200635	0.587377	0.133297															0.120763	0.241526
GlyPa caffeine noneq	563	580	FDVQVKRIHEYKRQLLNC	2289.23	4.93263	950	0.466014	0.110545	0.0638232	0.538237	0.393791															0.0122202	0.0244404
GlyPa caffeine noneq	563	580	FDVQVKRIHEYKRQLLNC	2289.23	4.97601	1000	0.423967	0.077312	0.0446361	0.474478	0.373456															0.00597715	0.0119543
GlyPa caffeine noneq	563	580	FDVQVKRIHEYKRQLLNC	2289.23	4.99221	3000	0.435519	0.214461	0.123819	0.575634	0.295404															0.0459935	0.091987
GlyPa caffeine noneq	563	580	FDVQVKRIHEYKRQLLNC	2289.23	4.94398	9000	0.556138	0.079713	0.0460223	0.608217	0.504059															0.00635416	0.0127083
GlyPa caffeine noneq	563	580	FDVQVKRIHEYKRQLLNC	2289.23	4.99442	10000	0.427547	0.270232	0.156019	0.604099	0.250995															0.0730253	0.146051
GlyPa caffeine noneq	563	580	FDVQVKRIHEYKRQLLNC	2289.23	4.93139	20000	0.643216	0.092154	0.0532051	0.703423	0.583009															0.00849236	0.0169847
GlyPa caffeine noneq	563	580	FDVQVKRIHEYKRQLLNC	2289.23	4.98623	30000	0.742838	0.496054	0.286397	1.06693	0.418749															0.24607	0.492139
GlyPa caffeine noneq	563	580	FDVQVKRIHEYKRQLLNC	2289.23	4.95123	50000	0.902448	0.394725	0.227895	1.16033	0.644561															0.155808	0.311616
GlyPa caffeine noneq	563	580	FDVQVKRIHEYKRQLLNC	2289.23	4.9943	150000	1.15708	0.472358	0.272716	1.46569	0.848471															0.223122	0.446244
GlyPa caffeine noneq	563	580	FDVQVKRIHEYKRQLLNC	2289.23	4.90951	300000	1.51799	0.446268	0.257653	1.80955	1.22643															0.199155	0.39831
GlyPa apo	571	588	HEYKRQLLNCLHVITLYN	2257.19	4.77515	0	0	0	0	0	0															0	0
GlyPa apo	571	588	HEYKRQLLNCLHVITLYN	2257.19	4.78296	50	0.34173	0.156675	0.0904564	0.444091	0.239369															0.0245471	0.0490941
GlyPa apo	571	588	HEYKRQLLNCLHVITLYN	2257.19	4.77464	100	0.575919	0.149728	0.0864455	0.673741	0.478097															0.0224185	0.0448369
GlyPa apo	571	588	HEYKRQLLNCLHVITLYN	2257.19	4.71818	150	0.67358	0.096119	0.0554943	0.736378	0.610782															0.00923886	0.0184777
GlyPa apo	571	588	HEYKRQLLNCLHVITLYN	2257.19	4.72856	250	0.993124	0.154808	0.0893784	1.09427	0.891983															0.0239655	0.047931
GlyPa apo	571	588	HEYKRQLLNCLHVITLYN	2257.19	4.77792	350	0.899156	0.054643	0.0315482	0.934856	0.863456															0.00298586	0.00597171
GlyPa apo	571	588	HEYKRQLLNCLHVITLYN	2257.19	4.7331	450	1.15087	0.22108	0.127641	1.29531	1.00643															0.0488764	0.0977527
GlyPa apo	571	588	HEYKRQLLNCLHVITLYN	2257.19	4.74723	500	1.42112	0.735013	0.42436	1.90133	0.940912															0.540244	1.08049
GlyPa apo	571	588	HEYKRQLLNCLHVITLYN	2257.19	4.74345	600	1.27342	0.228553	0.131955	1.42274	1.1241															0.0522365	0.104473
GlyPa apo	571	588	HEYKRQLLNCLHVITLYN	2257.19	4.74812	700	1.44616	0.249355	0.143965	1.60907	1.28325															0.0621779	0.124356
GlyPa apo	571	588	HEYKRQLLNCLHVITLYN	2257.19	4.76207	750	1.32355	0.414874	0.239528	1.5946	1.0525															0.17212	0.344241
GlyPa apo	571	588	HEYKRQLLNCLHVITLYN	2257.19	4.76768	950	1.56632	0.251095	0.14497	1.73037	1.40227															0.0630487	0.126097
GlyPa apo	571	588	HEYKRQLLNCLHVITLYN	2257.19	4.75568	1000	1.46165	0.309636	0.178768	1.66394	1.25935															0.0958745	0.191749
GlyPa apo	571	588	HEYKRQLLNCLHVITLYN	2257.19	4.75439	3000	1.88166	0.207417	0.119752	2.01717	1.74615															0.0430218	0.0860436
GlyPa apo	571	588	HEYKRQLLNCLHVITLYN	2257.19	4.72451	9000	2.46656	0.176009	0.101619	2.58155	2.35157															0.0309792	0.0619583
GlyPa apo	571	588	HEYKRQLLNCLHVITLYN	2257.19	4.74341	10000	2.54361	0.408106	0.23562	2.81024	2.27698															0.166551	0.333101
GlyPa apo	571	588	HEYKRQLLNCLHVITLYN	2257.19	4.7522	20000	3.01521	0.21148	0.122098	3.15338	2.87704															0.0447238	0.0894476
GlyPa apo	571	588	HEYKRQLLNCLHVITLYN	2257.19	4.75664	30000	3.25304	0.248495	0.143469	3.41539	3.09069															0.0617498	0.1235
GlyPa apo	571	588	HEYKRQLLNCLHVITLYN	2257.19	4.76062	50000	3.31969	0.392589	0.226661	3.57618	3.0632															0.154126	0.308252
GlyPa apo	571	588	HEYKRQLLNCLHVITLYN	2257.19	4.73413	150000	3.52026	0.75284	0.434652	4.01211	3.0284															0.566768	1.13354
GlyPa apo	571	588	HEYKRQLLNCLHVITLYN	2257.19	4.74437	300000	3.71972	0.324709	0.187471	3.93187	3.50758															0.105436	0.210872
GlyPa caffeine eq	571	588	HEYKRQLLNCLHVITLYN	2257.19	4.77515	0	0	0	0	0	0															0	0
GlyPa caffeine eq	571	588	HEYKRQLLNCLHVITLYN	2257.19	4.71441	50	0.230167	0.087733	0.0506527	0.287486	0.172848															0.00769708	0.0153942
GlyPa caffeine eq	571	588	HEYKRQLLNCLHVITLYN	2257.19	4.77952	100	0.496681	0.295444	0.170575	0.689704	0.303658															0.0872872	0.174574
GlyPa caffeine eq	571	588	HEYKRQLLNCLHVITLYN	2257.19	4.70794	150	0.728584	0.112355	0.0648682	0.801989	0.655179															0.0126236	0.0252473
GlyPa caffeine eq	571	588	HEYKRQLLNCLHVITLYN	2257.19	4.77644	250	0.832551	0.111975	0.0646488	0.905708	0.759394															0.0125384	0.0250768
GlyPa caffeine eq	571	588	HEYKRQLLNCLHVITLYN	2257.19	4.72342	350	1.08432	0.098352	0.0567836	1.14857	1.02006															0.00967312	0.0193462
GlyPa caffeine eq	571	588	HEYKRQLLNCLHVITLYN	2257.19	4.75014	450	1.0806	0.188577	0.108875	1.20381	0.9574															0.0355613	0.0711226
GlyPa caffeine eq	571	588	HEYKRQLLNCLHVITLYN	2257.19	4.75223	500	1.21548	0.207068	0.119551	1.35076	1.08019															0.0428772	0.0857543
GlyPa caffeine eq	571	588	HEYKRQLLNCLHVITLYN	2257.19	4.72971	600	1.3954	0.141341	0.0816033	1.48774	1.30306															0.0199773	0.0399546
GlyPa caffeine eq	571	588	HEYKRQLLNCLHVITLYN	2257.19	4.79942	700	1.34552	0.341751	0.19731	1.5688	1.12224															0.116794	0.233587
GlyPa caffeine eq	571	588	HEYKRQLLNCLHVITLYN	2257.19	4.74052	750	1.36569	0.099328	0.057347	1.43058	1.30079															0.00986605	0.0197321
GlyPa caffeine eq	571	588	HEYKRQLLNCLHVITLYN	2257.19	4.71565	950	1.58456	0.296256	0.171043	1.77812	1.39101															0.0877676	0.175535
GlyPa caffeine eq	571	588	HEYKRQLLNCLHVITLYN	2257.19	4.74286	1000	1.47559	0.195758	0.113021	1.60349	1.3477															0.0383212	0.0766424
GlyPa caffeine eq	571	588	HEYKRQLLNCLHVITLYN	2257.19	4.75819	3000	1.85654	0.376845	0.217572	2.10275	1.61034															0.142012	0.284024
GlyPa caffeine eq	571	588	HEYKRQLLNCLHVITLYN	2257.19	4.73892	9000	2.15695	0.422507	0.243935	2.43299	1.88091															0.178512	0.357024
GlyPa caffeine eq	571	588	HEYKRQLLNCLHVITLYN	2257.19	4.70911	10000	2.38648	0.362181	0.209105	2.6231	2.14985															0.131175	0.26235
GlyPa caffeine eq	571	588	HEYKRQLLNCLHVITLYN	2257.19	4.72087	20000	2.87579	0.298863	0.172549	3.07104	2.68053															0.0893191	0.178638
GlyPa caffeine eq	571	588	HEYKRQLLNCLHVITLYN	2257.19	4.72161	30000	3.11639	0.124509	0.0718853	3.19774	3.03504															0.0155025	0.031005
GlyPa caffeine eq	571	588	HEYKRQLLNCLHVITLYN	2257.19	4.72475	50000	3.34806	0.182866	0.105578	3.46753	3.22858															0.03344	0.0668799
GlyPa caffeine eq	571	588	HEYKRQLLNCLHVITLYN	2257.19	4.73188	150000	3.26086	0.26401	0.152426	3.43335	3.08838															0.0697013	0.139403
GlyPa caffeine eq	571	588	HEYKRQLLNCLHVITLYN	2257.19	4.72768	300000	3.14946	0.111145	0.0641696	3.22207	3.07685															0.0123532	0.0247064
GlyPa caffeine noneq	571	588	HEYKRQLLNCLHVITLYN	2257.19	4.77515	0	0	0	0	0	0															0	0
GlyPa caffeine noneq	571	588	HEYKRQLLNCLHVITLYN	2257.19	4.75591	100	0.752082	0.264383	0.152642	0.924812	0.579352															0.0698984	0.139797
GlyPa caffeine noneq	571	588	HEYKRQLLNCLHVITLYN	2257.19	4.68726	150	0.86322	0.262694	0.151666	1.03485	0.691593															0.0690081	0.138016
GlyPa caffeine noneq	571	588	HEYKRQLLNCLHVITLYN	2257.19	4.74559	250	0.948957	0.164549	0.0950024	1.05646	0.841452															0.0270764	0.0541527
GlyPa caffeine noneq	571	588	HEYKRQLLNCLHVITLYN	2257.19	4.68598	350	1.13331	0.323526	0.186788	1.34468	0.921936															0.104669	0.209338
GlyPa caffeine noneq	571	588	HEYKRQLLNCLHVITLYN	2257.19	4.76015	450	1.39282	0.275059	0.158805	1.57252	1.21311															0.0756575	0.151315
GlyPa caffeine noneq	571	588	HEYKRQLLNCLHVITLYN	2257.19	4.73392	500	1.26675	0.26922	0.155434	1.44264	1.09085															0.0724794	0.144959
GlyPa caffeine noneq	571	588	HEYKRQLLNCLHVITLYN	2257.19	4.74738	600	1.32934	0.105191	0.0607321	1.39807	1.26062															0.0110651	0.0221303
GlyPa caffeine noneq	571	588	HEYKRQLLNCLHVITLYN	2257.19	4.68902	700	1.47505	0.334294	0.193005	1.69345	1.25664															0.111752	0.223505
GlyPa caffeine noneq	571	588	HEYKRQLLNCLHVITLYN	2257.19	4.75052	750	1.17708	0.00645	0.00372391	1.18129	1.17287															4.16025e-05	8.3205e-05
GlyPa caffeine noneq	571	588	HEYKRQLLNCLHVITLYN	2257.19	4.74793	950	1.71301	0.291435	0.16826	1.90341	1.5226															0.0849344	0.169869
GlyPa caffeine noneq	571	588	HEYKRQLLNCLHVITLYN	2257.19	4.75137	1000	1.58629	0.215366	0.124342	1.727	1.44558															0.0463825	0.092765
GlyPa caffeine noneq	571	588	HEYKRQLLNCLHVITLYN	2257.19	4.71416	3000	1.6459	0.811617	0.468587	2.17615	1.11564															0.658722	1.31744
GlyPa caffeine noneq	571	588	HEYKRQLLNCLHVITLYN	2257.19	4.72125	9000	2.73264	0.256129	0.147876	2.89998	2.56531															0.0656021	0.131204
GlyPa caffeine noneq	571	588	HEYKRQLLNCLHVITLYN	2257.19	4.70797	10000	2.71754	0.358738	0.207117	2.95192	2.48317															0.128693	0.257386
GlyPa caffeine noneq	571	588	HEYKRQLLNCLHVITLYN	2257.19	4.71475	20000	2.98873	0.516577	0.298246	3.32622	2.65123															0.266852	0.533704
GlyPa caffeine noneq	571	588	HEYKRQLLNCLHVITLYN	2257.19	4.68445	30000	3.36002	0.324279	0.187223	3.57188	3.14816															0.105157	0.210314
GlyPa caffeine noneq	571	588	HEYKRQLLNCLHVITLYN	2257.19	4.70394	50000	3.37695	0.19963	0.115256	3.50737	3.24652															0.0398521	0.0797043
GlyPa caffeine noneq	571	588	HEYKRQLLNCLHVITLYN	2257.19	4.73015	150000	3.50198	0.367325	0.212075	3.74197	3.262															0.134928	0.269855
GlyPa caffeine noneq	571	588	HEYKRQLLNCLHVITLYN	2257.19	4.74186	300000	3.81393	0.354881	0.204891	4.04578	3.58207															0.125941	0.251881
GlyPa apo	581	586	LHVITL	695.445	5.69166	0	0	0	0	0	0															0	0
GlyPa apo	581	586	LHVITL	695.445	5.70045	50	0.092392	0.052762	0.0304622	0.126863	0.0579208															0.00278383	0.00556766
GlyPa apo	581	586	LHVITL	695.445	5.69152	100	0.070627	0.020903	0.0120684	0.0842836	0.0569704															0.000436935	0.000873871
GlyPa apo	581	586	LHVITL	695.445	5.70086	150	0.063184	0.026356	0.0152166	0.0804033	0.0459647															0.000694639	0.00138928
GlyPa apo	581	586	LHVITL	695.445	5.69034	250	0.079401	0.026354	0.0152155	0.0966189	0.0621831															0.000694533	0.00138907
GlyPa apo	581	586	LHVITL	695.445	5.71605	350	0.083581	0.041309	0.0238498	0.11057	0.0565925															0.00170643	0.00341287
GlyPa apo	581	586	LHVITL	695.445	5.6748	450	0.065107	0.007751	0.00447504	0.070171	0.060043															6.0078e-05	0.000120156
GlyPa apo	581	586	LHVITL	695.445	5.67338	500	0.126624	0.017597	0.0101596	0.138121	0.115127															0.000309654	0.000619309
GlyPa apo	581	586	LHVITL	695.445	5.68789	600	0.143036	0.013275	0.00766432	0.151709	0.134363															0.000176226	0.000352451
GlyPa apo	581	586	LHVITL	695.445	5.6894	700	0.117851	0.008549	0.00493577	0.123436	0.112266															7.30854e-05	0.000146171
GlyPa apo	581	586	LHVITL	695.445	5.69231	750	0.124332	0.003792	0.00218931	0.126809	0.121855															1.43793e-05	2.87585e-05
GlyPa apo	581	586	LHVITL	695.445	5.6733	950	0.116064	0.021615	0.0124794	0.130186	0.101942															0.000467208	0.000934416
GlyPa apo	581	586	LHVITL	695.445	5.68663	1000	0.120701	0.004723	0.00272683	0.123787	0.117615															2.23067e-05	4.46135e-05
GlyPa apo	581	586	LHVITL	695.445	5.67953	3000	0.12029	0.005065	0.00292428	0.123599	0.116981															2.56542e-05	5.13085e-05
GlyPa apo	581	586	LHVITL	695.445	5.6718	9000	0.139172	0.016478	0.00951358	0.149938	0.128406															0.000271524	0.000543049
GlyPa apo	581	586	LHVITL	695.445	5.70166	10000	0.107115	0.015493	0.00894489	0.117237	0.0969929															0.000240033	0.000480066
GlyPa apo	581	586	LHVITL	695.445	5.69246	20000	0.106097	0.033918	0.0195826	0.128257	0.0839372															0.00115043	0.00230086
GlyPa apo	581	586	LHVITL	695.445	5.68071	30000	0.129849	0.013536	0.00781501	0.138693	0.121005															0.000183223	0.000366447
GlyPa apo	581	586	LHVITL	695.445	5.7003	50000	0.13245	0.012732	0.00735082	0.140768	0.124132															0.000162104	0.000324208
GlyPa apo	581	586	LHVITL	695.445	5.67736	150000	0.11501	0.015801	0.00912271	0.125333	0.104687															0.000249672	0.000499343
GlyPa apo	581	586	LHVITL	695.445	5.69633	300000	0.104903	0.022407	0.0129367	0.119542	0.0902638															0.000502074	0.00100415
GlyPa caffeine eq	581	586	LHVITL	695.445	5.69166	0	0	0	0	0	0															0	0
GlyPa caffeine eq	581	586	LHVITL	695.445	5.67754	50	0.062999	0.012738	0.00735429	0.0713212	0.0546768															0.000162257	0.000324513
GlyPa caffeine eq	581	586	LHVITL	695.445	5.68169	100	0.071613	0.030695	0.0177218	0.0916671	0.0515589															0.000942183	0.00188437
GlyPa caffeine eq	581	586	LHVITL	695.445	5.67271	150	0.063058	0.030575	0.0176525	0.0830337	0.0430823															0.000934831	0.00186966
GlyPa caffeine eq	581	586	LHVITL	695.445	5.68899	250	0.08889	0.01831	0.0105713	0.100853	0.0769275															0.000335256	0.000670512
GlyPa caffeine eq	581	586	LHVITL	695.445	5.65843	350	0.060573	0.020302	0.0117214	0.073837	0.047309															0.000412171	0.000824342
GlyPa caffeine eq	581	586	LHVITL	695.445	5.67292	450	0.099739	0.013401	0.00773707	0.108494	0.0909837															0.000179587	0.000359174
GlyPa caffeine eq	581	586	LHVITL	695.445	5.68893	500	0.155109	0.027292	0.015757	0.17294	0.137278															0.000744853	0.00148971
GlyPa caffeine eq	581	586	LHVITL	695.445	5.67356	600	0.160428	0.021284	0.0122883	0.174334	0.146522															0.000453009	0.000906017
GlyPa caffeine eq	581	586	LHVITL	695.445	5.68821	700	0.150335	0.010306	0.00595017	0.157068	0.143602															0.000106214	0.000212427
GlyPa caffeine eq	581	586	LHVITL	695.445	5.68285	750	0.146831	0.013363	0.00771513	0.155561	0.138101															0.00017857	0.00035714
GlyPa caffeine eq	581	586	LHVITL	695.445	5.66734	950	0.130709	0.010336	0.00596749	0.137462	0.123956															0.000106833	0.000213666
GlyPa caffeine eq	581	586	LHVITL	695.445	5.6917	1000	0.147274	0.017634	0.010181	0.158795	0.135753															0.000310958	0.000621916
GlyPa caffeine eq	581	586	LHVITL	695.445	5.68386	3000	0.131163	0.005394	0.00311423	0.134687	0.127639															2.90952e-05	5.81905e-05
GlyPa caffeine eq	581	586	LHVITL	695.445	5.67144	9000	0.146342	0.013893	0.00802113	0.155419	0.137265															0.000193015	0.000386031
GlyPa caffeine eq	581	586	LHVITL	695.445	5.66559	10000	0.132987	0.04021	0.0232153	0.159258	0.106716															0.00161684	0.00323369
GlyPa caffeine eq	581	586	LHVITL	695.445	5.67424	20000	0.111194	0.046817	0.0270298	0.141781	0.0806069															0.00219183	0.00438366
GlyPa caffeine eq	581	586	LHVITL	695.445	5.65951	30000	0.137614	0.022601	0.0130487	0.15238	0.122848															0.000510805	0.00102161
GlyPa caffeine eq	581	586	LHVITL	695.445	5.68277	50000	0.165705	0.027608	0.0159395	0.183742	0.147668															0.000762202	0.0015244
GlyPa caffeine eq	581	586	LHVITL	695.445	5.66144	150000	0.139367	0.01566	0.00904131	0.149598	0.129136															0.000245236	0.000490471
GlyPa caffeine eq	581	586	LHVITL	695.445	5.68458	300000	0.127603	0.054712	0.031588	0.163348	0.0918578															0.0029934	0.00598681
GlyPa caffeine noneq	581	586	LHVITL	695.445	5.69166	0	0	0	0	0	0															0	0
GlyPa caffeine noneq	581	586	LHVITL	695.445	5.68073	50	0.196494	0.012868	0.00742934	0.204901	0.188087															0.000165585	0.000331171
GlyPa caffeine noneq	581	586	LHVITL	695.445	5.67913	100	0.191064	0.015037	0.00868162	0.200888	0.18124															0.000226111	0.000452223
GlyPa caffeine noneq	581	586	LHVITL	695.445	5.692	150	0.191008	0.009189	0.00530527	0.197011	0.185005															8.44377e-05	0.000168875
GlyPa caffeine noneq	581	586	LHVITL	695.445	5.70263	250	0.207974	0.024014	0.0138645	0.223663	0.192285															0.000576672	0.00115334
GlyPa caffeine noneq	581	586	LHVITL	695.445	5.68545	350	0.17186	0.010422	0.00601714	0.178669	0.165051															0.000108618	0.000217236
GlyPa caffeine noneq	581	586	LHVITL	695.445	5.72314	450	0.189832	0.003776	0.00218007	0.192299	0.187365															1.42582e-05	2.85164e-05
GlyPa caffeine noneq	581	586	LHVITL	695.445	5.69769	500	0.269652	0.02532	0.0146185	0.286194	0.25311															0.000641102	0.0012822
GlyPa caffeine noneq	581	586	LHVITL	695.445	5.68897	600	0.251103	0.019331	0.0111608	0.263733	0.238473															0.000373688	0.000747375
GlyPa caffeine noneq	581	586	LHVITL	695.445	5.6909	700	0.236362	0.015439	0.00891371	0.246449	0.226275															0.000238363	0.000476725
GlyPa caffeine noneq	581	586	LHVITL	695.445	5.70103	750	0.249573	0.020325	0.0117346	0.262852	0.236294															0.000413106	0.000826211
GlyPa caffeine noneq	581	586	LHVITL	695.445	5.67602	950	0.234747	0.010785	0.00622672	0.241793	0.227701															0.000116316	0.000232632
GlyPa caffeine noneq	581	586	LHVITL	695.445	5.71086	1000	0.243931	0.022903	0.0132231	0.258894	0.228968															0.000524547	0.00104909
GlyPa caffeine noneq	581	586	LHVITL	695.445	5.69609	3000	0.251579	0.010264	0.00592592	0.258285	0.244873															0.00010535	0.000210699
GlyPa caffeine noneq	581	586	LHVITL	695.445	5.69198	9000	0.192412	0.066988	0.0386755	0.236177	0.148647															0.00448739	0.00897478
GlyPa caffeine noneq	581	586	LHVITL	695.445	5.69996	10000	0.236212	0.02038	0.0117664	0.249527	0.222897															0.000415344	0.000830689
GlyPa caffeine noneq	581	586	LHVITL	695.445	5.69503	20000	0.262167	0.011705	0.00675788	0.269814	0.25452															0.000137007	0.000274014
GlyPa caffeine noneq	581	586	LHVITL	695.445	5.68169	30000	0.252935	0.020033	0.0115661	0.266023	0.239847															0.000401321	0.000802642
GlyPa caffeine noneq	581	586	LHVITL	695.445	5.67839	50000	0.21389	0.09515	0.0549349	0.276055	0.151725															0.00905352	0.018107
GlyPa caffeine noneq	581	586	LHVITL	695.445	5.7075	150000	0.258543	0.013807	0.00797148	0.267564	0.249522															0.000190633	0.000381266
GlyPa caffeine noneq	581	586	LHVITL	695.445	5.68677	300000	0.246784	0.018872	0.0108958	0.259114	0.234454															0.000356152	0.000712305
GlyPa apo	587	604	YNRIKKEPNKFVVPRTVM	2219.25	4.735	0	0	0	0	0	0															0	0
GlyPa apo	587	604	YNRIKKEPNKFVVPRTVM	2219.25	4.75486	50	0.410622	0.176132	0.10169	0.525695	0.295549															0.0310225	0.062045
GlyPa apo	587	604	YNRIKKEPNKFVVPRTVM	2219.25	4.74235	100	0.618449	0.17021	0.0982708	0.729653	0.507245															0.0289714	0.0579429
GlyPa apo	587	604	YNRIKKEPNKFVVPRTVM	2219.25	4.75983	150	0.72483	0.164939	0.0952276	0.83259	0.61707															0.0272049	0.0544097
GlyPa apo	587	604	YNRIKKEPNKFVVPRTVM	2219.25	4.73836	250	0.912839	0.165339	0.0954585	1.02086	0.804818															0.027337	0.054674
GlyPa apo	587	604	YNRIKKEPNKFVVPRTVM	2219.25	4.78583	350	1.00305	0.164977	0.0952495	1.11083	0.895265															0.0272174	0.0544348
GlyPa apo	587	604	YNRIKKEPNKFVVPRTVM	2219.25	4.72223	450	1.13479	0.162761	0.0939701	1.24113	1.02845															0.0264911	0.0529823
GlyPa apo	587	604	YNRIKKEPNKFVVPRTVM	2219.25	4.74667	500	1.29329	0.163107	0.0941699	1.39985	1.18672															0.0266039	0.0532078
GlyPa apo	587	604	YNRIKKEPNKFVVPRTVM	2219.25	4.72673	600	1.35436	0.164619	0.0950428	1.46191	1.24681															0.0270994	0.0541988
GlyPa apo	587	604	YNRIKKEPNKFVVPRTVM	2219.25	4.74187	700	1.40697	0.216913	0.125235	1.54869	1.26526															0.0470512	0.0941025
GlyPa apo	587	604	YNRIKKEPNKFVVPRTVM	2219.25	4.75772	750	1.34394	0.159639	0.0921676	1.44824	1.23964															0.0254846	0.0509692
GlyPa apo	587	604	YNRIKKEPNKFVVPRTVM	2219.25	4.74826	950	1.45795	0.168537	0.0973049	1.56807	1.34784															0.0284047	0.0568094
GlyPa apo	587	604	YNRIKKEPNKFVVPRTVM	2219.25	4.74224	1000	1.40439	0.158139	0.0913016	1.50771	1.30107															0.0250079	0.0500159
GlyPa apo	587	604	YNRIKKEPNKFVVPRTVM	2219.25	4.72926	3000	1.7054	0.275544	0.159085	1.88542	1.52538															0.0759245	0.151849
GlyPa apo	587	604	YNRIKKEPNKFVVPRTVM	2219.25	4.74546	9000	2.2618	0.320799	0.185213	2.47139	2.05222															0.102912	0.205824
GlyPa apo	587	604	YNRIKKEPNKFVVPRTVM	2219.25	4.75899	10000	2.33067	0.161177	0.0930556	2.43597	2.22537															0.025978	0.0519561
GlyPa apo	587	604	YNRIKKEPNKFVVPRTVM	2219.25	4.75596	20000	2.67209	0.184753	0.106667	2.7928	2.55139															0.0341337	0.0682673
GlyPa apo	587	604	YNRIKKEPNKFVVPRTVM	2219.25	4.75246	30000	2.87156	0.141846	0.0818948	2.96423	2.77889															0.0201203	0.0402406
GlyPa apo	587	604	YNRIKKEPNKFVVPRTVM	2219.25	4.73761	50000	3.01091	0.143079	0.0826067	3.10439	2.91743															0.0204716	0.0409432
GlyPa apo	587	604	YNRIKKEPNKFVVPRTVM	2219.25	4.74848	150000	3.17016	0.158873	0.0917254	3.27395	3.06636															0.0252406	0.0504813
GlyPa apo	587	604	YNRIKKEPNKFVVPRTVM	2219.25	4.75478	300000	3.19744	0.158162	0.0913149	3.30077	3.09411															0.0250152	0.0500304
GlyPa caffeine eq	587	604	YNRIKKEPNKFVVPRTVM	2219.25	4.735	0	0	0	0	0	0															0	0
GlyPa caffeine eq	587	604	YNRIKKEPNKFVVPRTVM	2219.25	4.71042	50	0.39293	0.156965	0.0906238	0.49548	0.29038															0.024638	0.049276
GlyPa caffeine eq	587	604	YNRIKKEPNKFVVPRTVM	2219.25	4.72558	100	0.572222	0.174507	0.100752	0.686233	0.458211															0.0304527	0.0609054
GlyPa caffeine eq	587	604	YNRIKKEPNKFVVPRTVM	2219.25	4.70801	150	0.65895	0.156548	0.090383	0.761228	0.556672															0.0245073	0.0490146
GlyPa caffeine eq	587	604	YNRIKKEPNKFVVPRTVM	2219.25	4.7624	250	0.859056	0.152091	0.0878098	0.958422	0.75969															0.0231317	0.0462633
GlyPa caffeine eq	587	604	YNRIKKEPNKFVVPRTVM	2219.25	4.70685	350	1.0152	0.148273	0.0856055	1.11207	0.918327															0.0219849	0.0439698
GlyPa caffeine eq	587	604	YNRIKKEPNKFVVPRTVM	2219.25	4.75418	450	1.10867	0.154296	0.0890828	1.20948	1.00787															0.0238073	0.0476145
GlyPa caffeine eq	587	604	YNRIKKEPNKFVVPRTVM	2219.25	4.73607	500	1.23538	0.164352	0.0948887	1.34276	1.12801															0.0270116	0.0540232
GlyPa caffeine eq	587	604	YNRIKKEPNKFVVPRTVM	2219.25	4.7178	600	1.30755	0.162785	0.093984	1.4139	1.2012															0.026499	0.0529979
GlyPa caffeine eq	587	604	YNRIKKEPNKFVVPRTVM	2219.25	4.74315	700	1.34239	0.156234	0.0902017	1.44446	1.24032															0.0244091	0.0488181
GlyPa caffeine eq	587	604	YNRIKKEPNKFVVPRTVM	2219.25	4.73937	750	1.312	0.167466	0.0966865	1.42141	1.20259															0.0280449	0.0560897
GlyPa caffeine eq	587	604	YNRIKKEPNKFVVPRTVM	2219.25	4.71322	950	1.42149	0.151761	0.0876193	1.52064	1.32234															0.0230314	0.0460628
GlyPa caffeine eq	587	604	YNRIKKEPNKFVVPRTVM	2219.25	4.74894	1000	1.38519	0.164486	0.094966	1.49266	1.27773															0.0270556	0.0541113
GlyPa caffeine eq	587	604	YNRIKKEPNKFVVPRTVM	2219.25	4.72512	3000	1.74197	0.154509	0.0892058	1.84292	1.64102															0.023873	0.0477461
GlyPa caffeine eq	587	604	YNRIKKEPNKFVVPRTVM	2219.25	4.72987	9000	2.3376	0.148526	0.0857515	2.43464	2.24057															0.02206	0.0441199
GlyPa caffeine eq	587	604	YNRIKKEPNKFVVPRTVM	2219.25	4.70382	10000	2.36252	0.150449	0.0868618	2.46081	2.26422															0.0226349	0.0452698
GlyPa caffeine eq	587	604	YNRIKKEPNKFVVPRTVM	2219.25	4.72625	20000	2.70985	0.151616	0.0875355	2.8089	2.61079															0.0229874	0.0459748
GlyPa caffeine eq	587	604	YNRIKKEPNKFVVPRTVM	2219.25	4.70152	30000	2.86237	0.144742	0.0835668	2.95693	2.7678															0.0209502	0.0419005
GlyPa caffeine eq	587	604	YNRIKKEPNKFVVPRTVM	2219.25	4.70818	50000	2.99493	0.137425	0.0793424	3.08472	2.90515															0.0188856	0.0377713
GlyPa caffeine eq	587	604	YNRIKKEPNKFVVPRTVM	2219.25	4.7077	150000	3.08962	0.15428	0.0890736	3.19042	2.98882															0.0238023	0.0476046
GlyPa caffeine eq	587	604	YNRIKKEPNKFVVPRTVM	2219.25	4.74308	300000	3.0921	0.269839	0.155792	3.26839	2.9158															0.0728131	0.145626
GlyPa caffeine noneq	587	604	YNRIKKEPNKFVVPRTVM	2219.25	4.735	0	0	0	0	0	0															0	0
GlyPa caffeine noneq	587	604	YNRIKKEPNKFVVPRTVM	2219.25	4.66502	50	0.507116	0.172934	0.0998435	0.6201	0.394132															0.0299062	0.0598123
GlyPa caffeine noneq	587	604	YNRIKKEPNKFVVPRTVM	2219.25	4.69705	100	0.702256	0.168167	0.0970913	0.812125	0.592387															0.0282801	0.0565603
GlyPa caffeine noneq	587	604	YNRIKKEPNKFVVPRTVM	2219.25	4.69678	150	0.81037	0.163718	0.0945226	0.917332	0.703408															0.0268036	0.0536072
GlyPa caffeine noneq	587	604	YNRIKKEPNKFVVPRTVM	2219.25	4.73634	250	1.04477	0.167478	0.0966935	1.15419	0.935349															0.0280489	0.0560978
GlyPa caffeine noneq	587	604	YNRIKKEPNKFVVPRTVM	2219.25	4.68713	350	1.18731	0.163365	0.0943188	1.29404	1.08058															0.0266881	0.0533762
GlyPa caffeine noneq	587	604	YNRIKKEPNKFVVPRTVM	2219.25	4.72856	450	1.26304	0.154342	0.0891094	1.36387	1.1622															0.0238215	0.0476429
GlyPa caffeine noneq	587	604	YNRIKKEPNKFVVPRTVM	2219.25	4.7251	500	1.34555	0.256597	0.148146	1.51319	1.1779															0.065842	0.131684
GlyPa caffeine noneq	587	604	YNRIKKEPNKFVVPRTVM	2219.25	4.70816	600	1.4503	0.204884	0.11829	1.58416	1.31644															0.0419775	0.0839549
GlyPa caffeine noneq	587	604	YNRIKKEPNKFVVPRTVM	2219.25	4.70888	700	1.54887	0.163418	0.0943494	1.65563	1.4421															0.0267054	0.0534109
GlyPa caffeine noneq	587	604	YNRIKKEPNKFVVPRTVM	2219.25	4.71907	750	1.53453	0.176487	0.101895	1.64983	1.41923															0.0311477	0.0622953
GlyPa caffeine noneq	587	604	YNRIKKEPNKFVVPRTVM	2219.25	4.69739	950	1.61353	0.153745	0.0887647	1.71398	1.51309															0.0236375	0.0472751
GlyPa caffeine noneq	587	604	YNRIKKEPNKFVVPRTVM	2219.25	4.74692	1000	1.58759	0.168604	0.0973436	1.69775	1.47744															0.0284273	0.0568546
GlyPa caffeine noneq	587	604	YNRIKKEPNKFVVPRTVM	2219.25	4.71016	3000	1.97547	0.166998	0.0964163	2.08458	1.86637															0.0278883	0.0557767
GlyPa caffeine noneq	587	604	YNRIKKEPNKFVVPRTVM	2219.25	4.70578	9000	2.64114	0.164887	0.0951976	2.74887	2.53342															0.0271877	0.0543754
GlyPa caffeine noneq	587	604	YNRIKKEPNKFVVPRTVM	2219.25	4.72816	10000	2.71136	0.154873	0.089416	2.81254	2.61017															0.0239856	0.0479713
GlyPa caffeine noneq	587	604	YNRIKKEPNKFVVPRTVM	2219.25	4.69703	20000	3.10739	0.158971	0.0917819	3.21126	3.00353															0.0252718	0.0505436
GlyPa caffeine noneq	587	604	YNRIKKEPNKFVVPRTVM	2219.25	4.69312	30000	3.28613	0.161203	0.0930706	3.39145	3.18081															0.0259864	0.0519728
GlyPa caffeine noneq	587	604	YNRIKKEPNKFVVPRTVM	2219.25	4.71621	50000	3.37225	0.155471	0.0897612	3.47382	3.27067															0.0241712	0.0483425
GlyPa caffeine noneq	587	604	YNRIKKEPNKFVVPRTVM	2219.25	4.73747	150000	3.43084	0.188207	0.108661	3.5538	3.30788															0.0354219	0.0708437
GlyPa caffeine noneq	587	604	YNRIKKEPNKFVVPRTVM	2219.25	4.68254	300000	3.54464	0.163591	0.0944493	3.65152	3.43776															0.026762	0.053524
GlyPa apo	605	618	IGGKAAPGYHMAKM	1431.72	4.55319	0	0	0	0	0	0															0	0
GlyPa apo	605	618	IGGKAAPGYHMAKM	1431.72	4.57984	50	0.836487	0.104716	0.0604578	0.904901	0.768073															0.0109654	0.0219309
GlyPa apo	605	618	IGGKAAPGYHMAKM	1431.72	4.56581	100	0.937063	0.069062	0.039873	0.982184	0.891942															0.00476956	0.00953912
GlyPa apo	605	618	IGGKAAPGYHMAKM	1431.72	4.56323	150	0.921684	0.054053	0.0312075	0.956999	0.886369															0.00292173	0.00584345
GlyPa apo	605	618	IGGKAAPGYHMAKM	1431.72	4.54929	250	1.10033	0.088633	0.0511723	1.15823	1.04242															0.00785581	0.0157116
GlyPa apo	605	618	IGGKAAPGYHMAKM	1431.72	4.58179	350	1.11753	0.045281	0.026143	1.14712	1.08795															0.00205037	0.00410074
GlyPa apo	605	618	IGGKAAPGYHMAKM	1431.72	4.5304	450	1.19647	0.04322	0.0249531	1.2247	1.16823															0.00186797	0.00373594
GlyPa apo	605	618	IGGKAAPGYHMAKM	1431.72	4.56245	500	1.27444	0.085291	0.0492428	1.33016	1.21871															0.00727455	0.0145491
GlyPa apo	605	618	IGGKAAPGYHMAKM	1431.72	4.52978	600	1.35365	0.08522	0.0492018	1.40933	1.29798															0.00726245	0.0145249
GlyPa apo	605	618	IGGKAAPGYHMAKM	1431.72	4.54598	700	1.33095	0.074595	0.0430674	1.37968	1.28221															0.00556441	0.0111288
GlyPa apo	605	618	IGGKAAPGYHMAKM	1431.72	4.5623	750	1.326	0.06217	0.0358939	1.36662	1.28539															0.00386511	0.00773022
GlyPa apo	605	618	IGGKAAPGYHMAKM	1431.72	4.54115	950	1.43148	0.080249	0.0463318	1.4839	1.37905															0.0064399	0.0128798
GlyPa apo	605	618	IGGKAAPGYHMAKM	1431.72	4.54228	1000	1.378	0.280989	0.162229	1.56158	1.19442															0.0789548	0.15791
GlyPa apo	605	618	IGGKAAPGYHMAKM	1431.72	4.55392	3000	1.63214	0.0671	0.0387402	1.67598	1.58831															0.00450241	0.00900482
GlyPa apo	605	618	IGGKAAPGYHMAKM	1431.72	4.52016	9000	2.08065	0.080071	0.046229	2.13296	2.02834															0.00641137	0.0128227
GlyPa apo	605	618	IGGKAAPGYHMAKM	1431.72	4.56141	10000	2.04747	0.190451	0.109957	2.1719	1.92304															0.0362716	0.0725432
GlyPa apo	605	618	IGGKAAPGYHMAKM	1431.72	4.56424	20000	2.46807	0.070139	0.0404948	2.5139	2.42225															0.00491948	0.00983896
GlyPa apo	605	618	IGGKAAPGYHMAKM	1431.72	4.56321	30000	2.83945	0.411547	0.237607	3.10833	2.57057															0.169371	0.338742
GlyPa apo	605	618	IGGKAAPGYHMAKM	1431.72	4.54583	50000	2.99524	0.076907	0.0444023	3.04548	2.94499															0.00591469	0.0118294
GlyPa apo	605	618	IGGKAAPGYHMAKM	1431.72	4.53575	150000	3.48686	0.092891	0.0536306	3.54755	3.42617															0.00862874	0.0172575
GlyPa apo	605	618	IGGKAAPGYHMAKM	1431.72	4.56716	300000	3.80917	0.115061	0.0664305	3.88434	3.73399															0.013239	0.0264781
GlyPa caffeine eq	605	618	IGGKAAPGYHMAKM	1431.72	4.55319	0	0	0	0	0	0															0	0
GlyPa caffeine eq	605	618	IGGKAAPGYHMAKM	1431.72	4.49472	50	0.605927	0.05935	0.0342657	0.644702	0.567152															0.00352242	0.00704485
GlyPa caffeine eq	605	618	IGGKAAPGYHMAKM	1431.72	4.53752	100	0.720698	0.063382	0.0365936	0.762108	0.679288															0.00401728	0.00803456
GlyPa caffeine eq	605	618	IGGKAAPGYHMAKM	1431.72	4.51942	150	0.796871	0.050184	0.0289737	0.829658	0.764084															0.00251843	0.00503687
GlyPa caffeine eq	605	618	IGGKAAPGYHMAKM	1431.72	4.55541	250	0.85597	0.131326	0.0758211	0.94177	0.77017															0.0172465	0.034493
GlyPa caffeine eq	605	618	IGGKAAPGYHMAKM	1431.72	4.51113	350	0.909421	0.045252	0.0261263	0.938986	0.879856															0.00204774	0.00409549
GlyPa caffeine eq	605	618	IGGKAAPGYHMAKM	1431.72	4.55333	450	0.939852	0.045548	0.0262972	0.96961	0.910094															0.00207462	0.00414924
GlyPa caffeine eq	605	618	IGGKAAPGYHMAKM	1431.72	4.5261	500	1.03753	0.072237	0.0417061	1.08472	0.990333															0.00521818	0.0104364
GlyPa caffeine eq	605	618	IGGKAAPGYHMAKM	1431.72	4.52439	600	1.0896	0.059154	0.0341526	1.12825	1.05096															0.0034992	0.00699839
GlyPa caffeine eq	605	618	IGGKAAPGYHMAKM	1431.72	4.55822	700	1.00949	0.057024	0.0329228	1.04674	0.972232															0.00325174	0.00650347
GlyPa caffeine eq	605	618	IGGKAAPGYHMAKM	1431.72	4.53046	750	1.0595	0.049588	0.0286296	1.09189	1.0271															0.00245897	0.00491794
GlyPa caffeine eq	605	618	IGGKAAPGYHMAKM	1431.72	4.50322	950	1.09095	0.068166	0.0393557	1.13549	1.04642															0.0046466	0.00929321
GlyPa caffeine eq	605	618	IGGKAAPGYHMAKM	1431.72	4.54109	1000	1.07569	0.051035	0.0294651	1.10903	1.04234															0.00260457	0.00520914
GlyPa caffeine eq	605	618	IGGKAAPGYHMAKM	1431.72	4.54538	3000	1.18479	0.054578	0.0315106	1.22044	1.14913															0.00297876	0.00595752
GlyPa caffeine eq	605	618	IGGKAAPGYHMAKM	1431.72	4.53538	9000	1.34868	0.050483	0.0291464	1.38166	1.3157															0.00254853	0.00509707
GlyPa caffeine eq	605	618	IGGKAAPGYHMAKM	1431.72	4.51105	10000	1.38223	0.061628	0.0355809	1.4225	1.34197															0.00379801	0.00759602
GlyPa caffeine eq	605	618	IGGKAAPGYHMAKM	1431.72	4.52731	20000	1.45028	0.116586	0.067311	1.52645	1.37411															0.0135923	0.0271846
GlyPa caffeine eq	605	618	IGGKAAPGYHMAKM	1431.72	4.51544	30000	1.5047	0.049715	0.028703	1.53719	1.47222															0.00247158	0.00494316
GlyPa caffeine eq	605	618	IGGKAAPGYHMAKM	1431.72	4.53327	50000	1.61623	0.06786	0.039179	1.66056	1.57189															0.00460498	0.00920996
GlyPa caffeine eq	605	618	IGGKAAPGYHMAKM	1431.72	4.50682	150000	2.06041	0.059919	0.0345943	2.09956	2.02126															0.00359029	0.00718057
GlyPa caffeine eq	605	618	IGGKAAPGYHMAKM	1431.72	4.52616	300000	2.46022	0.106773	0.0616454	2.52998	2.39047															0.0114005	0.0228009
GlyPa caffeine noneq	605	618	IGGKAAPGYHMAKM	1431.72	4.55319	0	0	0	0	0	0															0	0
GlyPa caffeine noneq	605	618	IGGKAAPGYHMAKM	1431.72	4.48789	50	0.777766	0.06618	0.038209	0.821004	0.734528															0.00437979	0.00875958
GlyPa caffeine noneq	605	618	IGGKAAPGYHMAKM	1431.72	4.51159	100	0.936269	0.058877	0.0339927	0.974735	0.897803															0.0034665	0.006933
GlyPa caffeine noneq	605	618	IGGKAAPGYHMAKM	1431.72	4.51978	150	0.973412	0.066606	0.038455	1.01693	0.929896															0.00443636	0.00887272
GlyPa caffeine noneq	605	618	IGGKAAPGYHMAKM	1431.72	4.55574	250	1.07602	0.065044	0.0375532	1.11852	1.03353															0.00423072	0.00846144
GlyPa caffeine noneq	605	618	IGGKAAPGYHMAKM	1431.72	4.52159	350	1.16764	0.109951	0.0634802	1.23947	1.09581															0.0120892	0.0241784
GlyPa caffeine noneq	605	618	IGGKAAPGYHMAKM	1431.72	4.56578	450	1.12536	0.062041	0.0358194	1.16589	1.08483															0.00384909	0.00769817
GlyPa caffeine noneq	605	618	IGGKAAPGYHMAKM	1431.72	4.5384	500	1.29517	0.079007	0.0456147	1.34679	1.24355															0.00624211	0.0124842
GlyPa caffeine noneq	605	618	IGGKAAPGYHMAKM	1431.72	4.53086	600	1.29983	0.071823	0.041467	1.34675	1.2529															0.00515854	0.0103171
GlyPa caffeine noneq	605	618	IGGKAAPGYHMAKM	1431.72	4.54415	700	1.3123	0.060368	0.0348535	1.35174	1.27286															0.0036443	0.00728859
GlyPa caffeine noneq	605	618	IGGKAAPGYHMAKM	1431.72	4.55126	750	1.28165	0.174903	0.10098	1.39592	1.16738															0.0305911	0.0611821
GlyPa caffeine noneq	605	618	IGGKAAPGYHMAKM	1431.72	4.53903	950	1.35745	0.117326	0.0677382	1.43411	1.2808															0.0137654	0.0275308
GlyPa caffeine noneq	605	618	IGGKAAPGYHMAKM	1431.72	4.5608	1000	1.32594	0.064269	0.0371057	1.36793	1.28395															0.0041305	0.00826101
GlyPa caffeine noneq	605	618	IGGKAAPGYHMAKM	1431.72	4.53772	3000	1.50927	0.072096	0.0416246	1.55637	1.46217															0.00519783	0.0103957
GlyPa caffeine noneq	605	618	IGGKAAPGYHMAKM	1431.72	4.5392	9000	1.62841	0.239483	0.138266	1.78487	1.47194															0.0573521	0.114704
GlyPa caffeine noneq	605	618	IGGKAAPGYHMAKM	1431.72	4.54616	10000	1.60756	0.19046	0.109962	1.73199	1.48313															0.036275	0.07255
GlyPa caffeine noneq	605	618	IGGKAAPGYHMAKM	1431.72	4.51236	20000	1.8676	0.132375	0.0764267	1.95409	1.78112															0.0175231	0.0350463
GlyPa caffeine noneq	605	618	IGGKAAPGYHMAKM	1431.72	4.51315	30000	1.88934	0.182456	0.105341	2.00854	1.77014															0.0332902	0.0665804
GlyPa caffeine noneq	605	618	IGGKAAPGYHMAKM	1431.72	4.53982	50000	1.97721	0.092134	0.0531936	2.0374	1.91701															0.00848867	0.0169773
GlyPa caffeine noneq	605	618	IGGKAAPGYHMAKM	1431.72	4.54375	150000	2.24132	0.09574	0.0552755	2.30387	2.17877															0.00916615	0.0183323
GlyPa caffeine noneq	605	618	IGGKAAPGYHMAKM	1431.72	4.49604	300000	2.55727	0.160721	0.0927923	2.66228	2.45227															0.0258312	0.0516625
GlyPa apo	619	624	IIKLIT	700.497	5.38103	0	0	0	0	0	0															0	0
GlyPa apo	619	624	IIKLIT	700.497	5.38855	50	0.03422	0.02031	0.011726	0.0474892	0.0209508															0.000412496	0.000824992
GlyPa apo	619	624	IIKLIT	700.497	5.38315	100	0.051301	0.038415	0.0221789	0.0763988	0.0262032															0.00147571	0.00295142
GlyPa apo	619	624	IIKLIT	700.497	5.37613	150	0.055387	0.012056	0.00696053	0.0632636	0.0475104															0.000145347	0.000290694
GlyPa apo	619	624	IIKLIT	700.497	5.37318	250	0.0405	0.008963	0.00517479	0.0463558	0.0346442															8.03354e-05	0.000160671
GlyPa apo	619	624	IIKLIT	700.497	5.40656	350	0.038187	0.016607	0.00958806	0.0490369	0.0273371															0.000275792	0.000551585
GlyPa apo	619	624	IIKLIT	700.497	5.36055	450	0.039546	0.004719	0.00272452	0.0426291	0.0364629															2.2269e-05	4.45379e-05
GlyPa apo	619	624	IIKLIT	700.497	5.37563	500	0.099146	0.005109	0.00294968	0.102484	0.0958081															2.61019e-05	5.22038e-05
GlyPa apo	619	624	IIKLIT	700.497	5.36009	600	0.079236	0.030815	0.017791	0.0993685	0.0591035															0.000949564	0.00189913
GlyPa apo	619	624	IIKLIT	700.497	5.3864	700	0.11356	0.021255	0.0122716	0.127447	0.0996734															0.000451775	0.00090355
GlyPa apo	619	624	IIKLIT	700.497	5.38186	750	0.109421	0.037475	0.0216362	0.133905	0.0849373															0.00140438	0.00280875
GlyPa apo	619	624	IIKLIT	700.497	5.3686	950	0.101255	0.02628	0.0151728	0.118425	0.0840854															0.000690638	0.00138128
GlyPa apo	619	624	IIKLIT	700.497	5.36854	1000	0.093514	0.018636	0.0107595	0.10569	0.0813385															0.0003473	0.000694601
GlyPa apo	619	624	IIKLIT	700.497	5.3701	3000	0.082725	0.022573	0.0130325	0.0974727	0.0679773															0.00050954	0.00101908
GlyPa apo	619	624	IIKLIT	700.497	5.3529	9000	0.093137	0.026883	0.0155209	0.110701	0.0755734															0.000722696	0.00144539
GlyPa apo	619	624	IIKLIT	700.497	5.38439	10000	0.098712	0.023801	0.0137415	0.114262	0.083162															0.000566488	0.00113298
GlyPa apo	619	624	IIKLIT	700.497	5.38182	20000	0.092171	0.039828	0.0229947	0.118192	0.06615															0.00158627	0.00317254
GlyPa apo	619	624	IIKLIT	700.497	5.3774	30000	0.089657	0.042303	0.0244236	0.117295	0.062019															0.00178954	0.00357909
GlyPa apo	619	624	IIKLIT	700.497	5.3677	50000	0.09013	0.028487	0.016447	0.108742	0.0715185															0.000811509	0.00162302
GlyPa apo	619	624	IIKLIT	700.497	5.35522	150000	0.112816	0.019868	0.0114708	0.125796	0.0998356															0.000394737	0.000789475
GlyPa apo	619	624	IIKLIT	700.497	5.38638	300000	0.096232	0.029048	0.0167709	0.11521	0.077254															0.000843786	0.00168757
GlyPa caffeine eq	619	624	IIKLIT	700.497	5.38103	0	0	0	0	0	0															0	0
GlyPa caffeine eq	619	624	IIKLIT	700.497	5.36199	50	0.048678	0.033228	0.0191842	0.070387	0.026969															0.0011041	0.0022082
GlyPa caffeine eq	619	624	IIKLIT	700.497	5.38788	100	0.024173	0.002996	0.00172974	0.0261304	0.0222156															8.97602e-06	1.7952e-05
GlyPa caffeine eq	619	624	IIKLIT	700.497	5.36925	150	0.018077	0.011703	0.00675673	0.025723	0.010431															0.00013696	0.00027392
GlyPa caffeine eq	619	624	IIKLIT	700.497	5.39796	250	0.024808	0.011959	0.00690453	0.0326212	0.0169948															0.000143018	0.000286035
GlyPa caffeine eq	619	624	IIKLIT	700.497	5.35867	350	0.051615	0.016444	0.00949395	0.0623584	0.0408716															0.000270405	0.00054081
GlyPa caffeine eq	619	624	IIKLIT	700.497	5.39297	450	0.02424	0.009326	0.00538437	0.030333	0.018147															8.69743e-05	0.000173949
GlyPa caffeine eq	619	624	IIKLIT	700.497	5.40859	500	0.078304	0.017397	0.0100442	0.08967	0.066938															0.000302656	0.000605311
GlyPa caffeine eq	619	624	IIKLIT	700.497	5.38161	600	0.064589	0.013074	0.00754828	0.0731307	0.0560473															0.000170929	0.000341859
GlyPa caffeine eq	619	624	IIKLIT	700.497	5.42286	700	0.098191	0.002062	0.0011905	0.0995382	0.0968438															4.25184e-06	8.50369e-06
GlyPa caffeine eq	619	624	IIKLIT	700.497	5.40657	750	0.083976	0.002139	0.00123495	0.0853735	0.0825785															4.57532e-06	9.15064e-06
GlyPa caffeine eq	619	624	IIKLIT	700.497	5.37466	950	0.101433	0.016842	0.00972373	0.112436	0.0904296															0.000283653	0.000567306
GlyPa caffeine eq	619	624	IIKLIT	700.497	5.40367	1000	0.107103	0.014097	0.00813891	0.116313	0.097893															0.000198725	0.000397451
GlyPa caffeine eq	619	624	IIKLIT	700.497	5.40088	3000	0.101101	0.011384	0.00657256	0.108539	0.0936635															0.000129595	0.000259191
GlyPa caffeine eq	619	624	IIKLIT	700.497	5.39348	9000	0.102567	0.023026	0.0132941	0.117611	0.0875233															0.000530197	0.00106039
GlyPa caffeine eq	619	624	IIKLIT	700.497	5.36845	10000	0.074714	0.019929	0.011506	0.0877343	0.0616937															0.000397165	0.00079433
GlyPa caffeine eq	619	624	IIKLIT	700.497	5.40539	20000	0.089948	0.034209	0.0197506	0.112298	0.0675981															0.00117026	0.00234051
GlyPa caffeine eq	619	624	IIKLIT	700.497	5.37657	30000	0.065976	0.007026	0.00405646	0.0705663	0.0613857															4.93647e-05	9.87294e-05
GlyPa caffeine eq	619	624	IIKLIT	700.497	5.38928	50000	0.081696	0.009603	0.00554429	0.08797	0.075422															9.22176e-05	0.000184435
GlyPa caffeine eq	619	624	IIKLIT	700.497	5.3756	150000	0.085945	0.018002	0.0103935	0.0977063	0.0741837															0.000324072	0.000648144
GlyPa caffeine eq	619	624	IIKLIT	700.497	5.39048	300000	0.073242	0.0219	0.012644	0.08755	0.058934															0.00047961	0.00095922
GlyPa caffeine noneq	619	624	IIKLIT	700.497	5.38103	0	0	0	0	0	0															0	0
GlyPa caffeine noneq	619	624	IIKLIT	700.497	5.51689	50	0.037047	0.015685	0.00905574	0.0472945	0.0267995															0.000246019	0.000492038
GlyPa caffeine noneq	619	624	IIKLIT	700.497	5.51638	100	0.031864	0.004342	0.00250685	0.0347008	0.0290272															1.8853e-05	3.77059e-05
GlyPa caffeine noneq	619	624	IIKLIT	700.497	5.53337	150	0.066096	0.016157	0.00932825	0.0766519	0.0555401															0.000261049	0.000522097
GlyPa caffeine noneq	619	624	IIKLIT	700.497	5.51681	250	0.067953	0	0	0.067953	0.067953															0	0
GlyPa caffeine noneq	619	624	IIKLIT	700.497	5.51234	350	0.057416	0.025329	0.0146237	0.0739643	0.0408677															0.000641558	0.00128312
GlyPa caffeine noneq	619	624	IIKLIT	700.497	5.56507	450	0.050051	0.000751	0.00043359	0.0505417	0.0495603															5.64001e-07	1.128e-06
GlyPa caffeine noneq	619	624	IIKLIT	700.497	5.52199	500	0.107741	0.007523	0.00434341	0.112656	0.102826															5.65955e-05	0.000113191
GlyPa caffeine noneq	619	624	IIKLIT	700.497	5.52927	600	0.112083	0.016175	0.00933864	0.122651	0.101515															0.000261631	0.000523261
GlyPa caffeine noneq	619	624	IIKLIT	700.497	5.53233	700	0.085737	0.022662	0.0130839	0.100543	0.0709312															0.000513566	0.00102713
GlyPa caffeine noneq	619	624	IIKLIT	700.497	5.546	750	0.083017	0.015838	0.00914407	0.0933645	0.0726695															0.000250842	0.000501684
GlyPa caffeine noneq	619	624	IIKLIT	700.497	5.44411	950	0.107968	0	0	0.107968	0.107968															0	0
GlyPa caffeine noneq	619	624	IIKLIT	700.497	5.54999	1000	0.087867	0.007007	0.00404549	0.0924449	0.0832891															4.9098e-05	9.81961e-05
GlyPa caffeine noneq	619	624	IIKLIT	700.497	5.5403	3000	0.091571	0.012541	0.00724055	0.0997645	0.0833775															0.000157277	0.000314553
GlyPa caffeine noneq	619	624	IIKLIT	700.497	5.54509	9000	0.105553	0.026901	0.0155313	0.123128	0.0879777															0.000723664	0.00144733
GlyPa caffeine noneq	619	624	IIKLIT	700.497	5.50453	10000	0.103187	0.02006	0.0115816	0.116293	0.0900811															0.000402404	0.000804807
GlyPa caffeine noneq	619	624	IIKLIT	700.497	5.53411	20000	0.091037	0.01919	0.0110794	0.103574	0.0784995															0.000368256	0.000736512
GlyPa caffeine noneq	619	624	IIKLIT	700.497	5.48641	30000	0.079616	0.017111	0.00987904	0.0907952	0.0684368															0.000292786	0.000585573
GlyPa caffeine noneq	619	624	IIKLIT	700.497	5.5578	50000	0.064283	0.011729	0.00677174	0.0719459	0.0566201															0.000137569	0.000275139
GlyPa caffeine noneq	619	624	IIKLIT	700.497	5.51534	150000	0.072955	0.025565	0.01476	0.0896575	0.0562525															0.000653569	0.00130714
GlyPa caffeine noneq	619	624	IIKLIT	700.497	5.51872	300000	0.089034	0.020114	0.0116128	0.102175	0.0758929															0.000404573	0.000809146
GlyPa apo	619	625	IIKLITA	771.534	5.42241	0	0	0	0	0	0															0	0
GlyPa apo	619	625	IIKLITA	771.534	5.41594	50	0.175547	0.027599	0.0159343	0.193578	0.157516															0.000761705	0.00152341
GlyPa apo	619	625	IIKLITA	771.534	5.40973	100	0.199599	0.012893	0.00744378	0.208022	0.191176															0.000166229	0.000332459
GlyPa apo	619	625	IIKLITA	771.534	5.42349	150	0.182815	0.012196	0.00704136	0.190783	0.174847															0.000148742	0.000297485
GlyPa apo	619	625	IIKLITA	771.534	5.40852	250	0.179894	0.016926	0.00977223	0.190952	0.168836															0.000286489	0.000572979
GlyPa apo	619	625	IIKLITA	771.534	5.43439	350	0.176669	0.03143	0.0181461	0.197203	0.156135															0.000987845	0.00197569
GlyPa apo	619	625	IIKLITA	771.534	5.37803	450	0.194209	0.004318	0.002493	0.19703	0.191388															1.86451e-05	3.72902e-05
GlyPa apo	619	625	IIKLITA	771.534	5.40395	500	0.186153	0.019754	0.011405	0.199059	0.173247															0.000390221	0.000780441
GlyPa apo	619	625	IIKLITA	771.534	5.39303	600	0.181518	0.00888	0.00512687	0.18732	0.175716															7.88544e-05	0.000157709
GlyPa apo	619	625	IIKLITA	771.534	5.4098	700	0.194255	0.006973	0.00402586	0.198811	0.189699															4.86227e-05	9.72455e-05
GlyPa apo	619	625	IIKLITA	771.534	5.40941	750	0.173123	0.009611	0.00554891	0.179402	0.166844															9.23713e-05	0.000184743
GlyPa apo	619	625	IIKLITA	771.534	5.39675	950	0.187422	0.012496	0.00721457	0.195586	0.179258															0.00015615	0.0003123
GlyPa apo	619	625	IIKLITA	771.534	5.40133	1000	0.198565	0.020957	0.0120995	0.212257	0.184873															0.000439196	0.000878392
GlyPa apo	619	625	IIKLITA	771.534	5.40195	3000	0.196984	0.005605	0.00323605	0.200646	0.193322															3.1416e-05	6.2832e-05
GlyPa apo	619	625	IIKLITA	771.534	5.38955	9000	0.198556	0.016399	0.00946797	0.20927	0.187842															0.000268927	0.000537854
GlyPa apo	619	625	IIKLITA	771.534	5.40971	10000	0.196723	0.005929	0.00342311	0.200597	0.192849															3.5153e-05	7.03061e-05
GlyPa apo	619	625	IIKLITA	771.534	5.41234	20000	0.192584	0.013573	0.00783638	0.201452	0.183716															0.000184226	0.000368453
GlyPa apo	619	625	IIKLITA	771.534	5.40522	30000	0.202993	0.006769	0.00390808	0.207415	0.198571															4.58194e-05	9.16387e-05
GlyPa apo	619	625	IIKLITA	771.534	5.39913	50000	0.201911	0.024689	0.0142542	0.218041	0.185781															0.000609547	0.00121909
GlyPa apo	619	625	IIKLITA	771.534	5.39474	150000	0.193383	0.020066	0.0115851	0.206493	0.180273															0.000402644	0.000805289
GlyPa apo	619	625	IIKLITA	771.534	5.40229	300000	0.203499	0.017611	0.0101677	0.215005	0.191993															0.000310147	0.000620295
GlyPa caffeine eq	619	625	IIKLITA	771.534	5.42241	0	0	0	0	0	0															0	0
GlyPa caffeine eq	619	625	IIKLITA	771.534	5.38678	50	0.166299	0.013066	0.00754366	0.174835	0.157763															0.00017072	0.000341441
GlyPa caffeine eq	619	625	IIKLITA	771.534	5.41011	100	0.161921	0.040454	0.0233561	0.188351	0.135491															0.00163653	0.00327305
GlyPa caffeine eq	619	625	IIKLITA	771.534	5.39344	150	0.183161	0.018333	0.0105846	0.195139	0.171183															0.000336099	0.000672198
GlyPa caffeine eq	619	625	IIKLITA	771.534	5.41399	250	0.181415	0.009755	0.00563205	0.187788	0.175042															9.516e-05	0.00019032
GlyPa caffeine eq	619	625	IIKLITA	771.534	5.38758	350	0.159762	0.034582	0.0199659	0.182356	0.137168															0.00119591	0.00239183
GlyPa caffeine eq	619	625	IIKLITA	771.534	5.41158	450	0.183723	0.017029	0.0098317	0.194849	0.172597															0.000289987	0.000579974
GlyPa caffeine eq	619	625	IIKLITA	771.534	5.41482	500	0.187953	0.014441	0.00833752	0.197388	0.178518															0.000208542	0.000417085
GlyPa caffeine eq	619	625	IIKLITA	771.534	5.39869	600	0.200923	0.015528	0.00896509	0.211068	0.190778															0.000241119	0.000482238
GlyPa caffeine eq	619	625	IIKLITA	771.534	5.42995	700	0.192402	0.020403	0.0117797	0.205732	0.179072															0.000416282	0.000832565
GlyPa caffeine eq	619	625	IIKLITA	771.534	5.41754	750	0.20221	0.013851	0.00799688	0.211259	0.193161															0.00019185	0.0003837
GlyPa caffeine eq	619	625	IIKLITA	771.534	5.4017	950	0.201969	0.009709	0.00560549	0.208312	0.195626															9.42647e-05	0.000188529
GlyPa caffeine eq	619	625	IIKLITA	771.534	5.4202	1000	0.195265	0.009412	0.00543402	0.201414	0.189116															8.85857e-05	0.000177171
GlyPa caffeine eq	619	625	IIKLITA	771.534	5.42266	3000	0.174032	0.006659	0.00384458	0.178383	0.169681															4.43423e-05	8.86846e-05
GlyPa caffeine eq	619	625	IIKLITA	771.534	5.40161	9000	0.199883	0.013437	0.00775786	0.208662	0.191104															0.000180553	0.000361106
GlyPa caffeine eq	619	625	IIKLITA	771.534	5.38567	10000	0.201886	0.006232	0.00359805	0.205958	0.197814															3.88378e-05	7.76756e-05
GlyPa caffeine eq	619	625	IIKLITA	771.534	5.41842	20000	0.185496	0.016559	0.00956034	0.196315	0.174677															0.0002742	0.000548401
GlyPa caffeine eq	619	625	IIKLITA	771.534	5.40089	30000	0.185289	0.014108	0.00814526	0.194506	0.176072															0.000199036	0.000398071
GlyPa caffeine eq	619	625	IIKLITA	771.534	5.41895	50000	0.194081	0.02272	0.0131174	0.208925	0.179237															0.000516198	0.0010324
GlyPa caffeine eq	619	625	IIKLITA	771.534	5.39158	150000	0.199121	0.019636	0.0113368	0.21195	0.186292															0.000385572	0.000771145
GlyPa caffeine eq	619	625	IIKLITA	771.534	5.40183	300000	0.179409	0.025158	0.014525	0.195846	0.162972															0.000632925	0.00126585
GlyPa caffeine noneq	619	625	IIKLITA	771.534	5.42241	0	0	0	0	0	0															0	0
GlyPa caffeine noneq	619	625	IIKLITA	771.534	5.51483	50	0.182191	0.018311	0.0105719	0.194154	0.170228															0.000335293	0.000670585
GlyPa caffeine noneq	619	625	IIKLITA	771.534	5.54723	100	0.21239	0.019334	0.0111625	0.225022	0.199758															0.000373804	0.000747607
GlyPa caffeine noneq	619	625	IIKLITA	771.534	5.51084	150	0.173117	0.025074	0.0144765	0.189499	0.156735															0.000628705	0.00125741
GlyPa caffeine noneq	619	625	IIKLITA	771.534	5.57092	250	0.194485	0.007772	0.00448717	0.199563	0.189407															6.0404e-05	0.000120808
GlyPa caffeine noneq	619	625	IIKLITA	771.534	5.51834	350	0.186755	0.011902	0.00687162	0.194531	0.178979															0.000141658	0.000283315
GlyPa caffeine noneq	619	625	IIKLITA	771.534	5.57052	450	0.173132	0.002848	0.00164429	0.174993	0.171271															8.1111e-06	1.62222e-05
GlyPa caffeine noneq	619	625	IIKLITA	771.534	5.56428	500	0.201016	0.014384	0.00830461	0.210414	0.191618															0.000206899	0.000413799
GlyPa caffeine noneq	619	625	IIKLITA	771.534	5.56088	600	0.19612	0.009734	0.00561993	0.20248	0.18976															9.47508e-05	0.000189502
GlyPa caffeine noneq	619	625	IIKLITA	771.534	5.56039	700	0.191014	0.014242	0.00822262	0.200319	0.181709															0.000202835	0.000405669
GlyPa caffeine noneq	619	625	IIKLITA	771.534	5.56075	750	0.215798	0.010789	0.00622903	0.222847	0.208749															0.000116403	0.000232805
GlyPa caffeine noneq	619	625	IIKLITA	771.534	5.5443	950	0.211458	0.013349	0.00770705	0.220179	0.202737															0.000178196	0.000356392
GlyPa caffeine noneq	619	625	IIKLITA	771.534	5.55024	1000	0.21312	0.010915	0.00630178	0.220251	0.205989															0.000119137	0.000238274
GlyPa caffeine noneq	619	625	IIKLITA	771.534	5.55591	3000	0.22097	0.019162	0.0110632	0.233489	0.208451															0.000367182	0.000734364
GlyPa caffeine noneq	619	625	IIKLITA	771.534	5.54116	9000	0.225832	0.046567	0.0268855	0.256256	0.195408															0.00216849	0.00433697
GlyPa caffeine noneq	619	625	IIKLITA	771.534	5.53802	10000	0.205955	0.00974	0.00562339	0.212318	0.199592															9.48676e-05	0.000189735
GlyPa caffeine noneq	619	625	IIKLITA	771.534	5.53961	20000	0.209662	0.000725	0.000418579	0.210136	0.209188															5.25625e-07	1.05125e-06
GlyPa caffeine noneq	619	625	IIKLITA	771.534	5.53676	30000	0.209587	0.009161	0.00528911	0.215572	0.203602															8.39239e-05	0.000167848
GlyPa caffeine noneq	619	625	IIKLITA	771.534	5.56739	50000	0.214446	0.017387	0.0100384	0.225806	0.203086															0.000302308	0.000604616
GlyPa caffeine noneq	619	625	IIKLITA	771.534	5.57359	150000	0.143123	0.059201	0.0341797	0.181801	0.104445															0.00350476	0.00700952
GlyPa caffeine noneq	619	625	IIKLITA	771.534	5.52046	300000	0.201941	0.002288	0.00132098	0.203436	0.200446															5.23494e-06	1.04699e-05
GlyPa apo	623	628	ITAIGD	589.319	4.77848	0	0	0	0	0	0															0	0
GlyPa apo	623	628	ITAIGD	589.319	4.81046	50	0.135448	0.039558	0.0228388	0.161293	0.109603															0.00156484	0.00312967
GlyPa apo	623	628	ITAIGD	589.319	4.79809	100	0.106381	0.070238	0.0405519	0.15227	0.0604922															0.00493338	0.00986675
GlyPa apo	623	628	ITAIGD	589.319	4.8072	150	0.096491	0.043007	0.0248301	0.124589	0.0683931															0.0018496	0.0036992
GlyPa apo	623	628	ITAIGD	589.319	4.78552	250	0.128864	0.036334	0.0209774	0.152602	0.105126															0.00132016	0.00264032
GlyPa apo	623	628	ITAIGD	589.319	4.82603	350	0.079474	0.006223	0.00359285	0.0835397	0.0754083															3.87257e-05	7.74515e-05
GlyPa apo	623	628	ITAIGD	589.319	4.76904	450	0.18209	0.018442	0.0106475	0.194139	0.170041															0.000340107	0.000680215
GlyPa apo	623	628	ITAIGD	589.319	4.78203	500	0.179971	0.012528	0.00723304	0.188156	0.171786															0.000156951	0.000313902
GlyPa apo	623	628	ITAIGD	589.319	4.7823	600	0.178533	0.023923	0.013812	0.194163	0.162903															0.00057231	0.00114462
GlyPa apo	623	628	ITAIGD	589.319	4.78367	700	0.184042	0.014882	0.00859213	0.193765	0.174319															0.000221474	0.000442948
GlyPa apo	623	628	ITAIGD	589.319	4.79845	750	0.165768	0.009832	0.00567651	0.172192	0.159344															9.66682e-05	0.000193336
GlyPa apo	623	628	ITAIGD	589.319	4.7785	950	0.18975	0.004939	0.00285153	0.192977	0.186523															2.43937e-05	4.87874e-05
GlyPa apo	623	628	ITAIGD	589.319	4.77972	1000	0.168231	0.012999	0.00750498	0.176724	0.159738															0.000168974	0.000337948
GlyPa apo	623	628	ITAIGD	589.319	4.79376	3000	0.197656	0.007971	0.00460206	0.202864	0.192448															6.35368e-05	0.000127074
GlyPa apo	623	628	ITAIGD	589.319	4.76591	9000	0.161475	0.01959	0.0113103	0.174274	0.148676															0.000383768	0.000767536
GlyPa apo	623	628	ITAIGD	589.319	4.79638	10000	0.183169	0.013006	0.00750902	0.191666	0.174672															0.000169156	0.000338312
GlyPa apo	623	628	ITAIGD	589.319	4.79391	20000	0.165708	0.041111	0.0237354	0.192567	0.138849															0.00169011	0.00338023
GlyPa apo	623	628	ITAIGD	589.319	4.78967	30000	0.185263	0.005255	0.00303398	0.188696	0.18183															2.7615e-05	5.52301e-05
GlyPa apo	623	628	ITAIGD	589.319	4.78833	50000	0.172683	0.024423	0.0141006	0.188639	0.156727															0.000596483	0.00119297
GlyPa apo	623	628	ITAIGD	589.319	4.78978	150000	0.186977	0.027203	0.0157057	0.20475	0.169204															0.000740003	0.00148001
GlyPa apo	623	628	ITAIGD	589.319	4.79241	300000	0.162375	0.013102	0.00756444	0.170935	0.153815															0.000171662	0.000343325
GlyPa caffeine eq	623	628	ITAIGD	589.319	4.77848	0	0	0	0	0	0															0	0
GlyPa caffeine eq	623	628	ITAIGD	589.319	4.77879	50	0.138215	0.051557	0.0297664	0.171899	0.104531															0.00265812	0.00531625
GlyPa caffeine eq	623	628	ITAIGD	589.319	4.79314	100	0.121189	0.053929	0.0311359	0.156423	0.0859554															0.00290834	0.00581667
GlyPa caffeine eq	623	628	ITAIGD	589.319	4.78074	150	0.130332	0.04147	0.0239427	0.157426	0.103238															0.00171976	0.00343952
GlyPa caffeine eq	623	628	ITAIGD	589.319	4.8325	250	0.158494	0.051282	0.0296077	0.191998	0.12499															0.00262984	0.00525969
GlyPa caffeine eq	623	628	ITAIGD	589.319	4.78153	350	0.19915	0.005547	0.00320256	0.202774	0.195526															3.07692e-05	6.15384e-05
GlyPa caffeine eq	623	628	ITAIGD	589.319	4.80754	450	0.144168	0.028261	0.0163165	0.162632	0.125704															0.000798684	0.00159737
GlyPa caffeine eq	623	628	ITAIGD	589.319	4.79789	500	0.160418	0.027454	0.0158506	0.178355	0.142481															0.000753722	0.00150744
GlyPa caffeine eq	623	628	ITAIGD	589.319	4.79619	600	0.184754	0.005398	0.00311654	0.188281	0.181227															2.91384e-05	5.82768e-05
GlyPa caffeine eq	623	628	ITAIGD	589.319	4.81785	700	0.175957	0.021945	0.01267	0.190294	0.16162															0.000481583	0.000963166
GlyPa caffeine eq	623	628	ITAIGD	589.319	4.80351	750	0.171624	0.001604	0.00092607	0.172672	0.170576															2.57282e-06	5.14563e-06
GlyPa caffeine eq	623	628	ITAIGD	589.319	4.78699	950	0.198241	0.003975	0.00229497	0.200838	0.195644															1.58006e-05	3.16013e-05
GlyPa caffeine eq	623	628	ITAIGD	589.319	4.80616	1000	0.18758	0.004358	0.00251609	0.190427	0.184733															1.89922e-05	3.79843e-05
GlyPa caffeine eq	623	628	ITAIGD	589.319	4.80389	3000	0.179252	0.011994	0.00692474	0.187088	0.171416															0.000143856	0.000287712
GlyPa caffeine eq	623	628	ITAIGD	589.319	4.79406	9000	0.178581	0.008154	0.00470771	0.183908	0.173254															6.64877e-05	0.000132975
GlyPa caffeine eq	623	628	ITAIGD	589.319	4.77398	10000	0.190353	0.025596	0.0147779	0.207076	0.17363															0.000655155	0.00131031
GlyPa caffeine eq	623	628	ITAIGD	589.319	4.8107	20000	0.188267	0.00146	0.000842931	0.189221	0.187313															2.1316e-06	4.2632e-06
GlyPa caffeine eq	623	628	ITAIGD	589.319	4.77855	30000	0.186313	0.010526	0.00607719	0.19319	0.179436															0.000110797	0.000221593
GlyPa caffeine eq	623	628	ITAIGD	589.319	4.78682	50000	0.161521	0.0116	0.00669726	0.1691	0.153942															0.00013456	0.00026912
GlyPa caffeine eq	623	628	ITAIGD	589.319	4.78049	150000	0.169487	0.019856	0.0114639	0.18246	0.156514															0.000394261	0.000788521
GlyPa caffeine eq	623	628	ITAIGD	589.319	4.79704	300000	0.168742	0.037956	0.0219139	0.19354	0.143944															0.00144066	0.00288132
GlyPa caffeine noneq	623	628	ITAIGD	589.319	4.77848	0	0	0	0	0	0															0	0
GlyPa caffeine noneq	623	628	ITAIGD	589.319	4.73949	50	0.189835	0.035421	0.0204503	0.212977	0.166693															0.00125465	0.00250929
GlyPa caffeine noneq	623	628	ITAIGD	589.319	4.75329	100	0.197127	0.022499	0.0129898	0.211826	0.182428															0.000506205	0.00101241
GlyPa caffeine noneq	623	628	ITAIGD	589.319	4.76254	150	0.205861	0.006148	0.00354955	0.209878	0.201844															3.77979e-05	7.55958e-05
GlyPa caffeine noneq	623	628	ITAIGD	589.319	4.77985	250	0.20213	0.007686	0.00443751	0.207152	0.197108															5.90746e-05	0.000118149
GlyPa caffeine noneq	623	628	ITAIGD	589.319	4.73729	350	0.17308	0.045312	0.0261609	0.202684	0.143476															0.00205318	0.00410635
GlyPa caffeine noneq	623	628	ITAIGD	589.319	4.78974	450	0.205545	0.015146	0.00874455	0.21544	0.19565															0.000229401	0.000458803
GlyPa caffeine noneq	623	628	ITAIGD	589.319	4.78417	500	0.224774	0.005336	0.00308074	0.22826	0.221288															2.84729e-05	5.69458e-05
GlyPa caffeine noneq	623	628	ITAIGD	589.319	4.77325	600	0.217296	0.011866	0.00685084	0.225048	0.209544															0.000140802	0.000281604
GlyPa caffeine noneq	623	628	ITAIGD	589.319	4.77375	700	0.206978	0.013925	0.0080396	0.216076	0.19788															0.000193906	0.000387811
GlyPa caffeine noneq	623	628	ITAIGD	589.319	4.80587	750	0.207235	0.009834	0.00567766	0.21366	0.20081															9.67076e-05	0.000193415
GlyPa caffeine noneq	623	628	ITAIGD	589.319	4.76056	950	0.228194	0.005086	0.0029364	0.231517	0.224871															2.58674e-05	5.17348e-05
GlyPa caffeine noneq	623	628	ITAIGD	589.319	4.80855	1000	0.227523	0.006496	0.00375047	0.231767	0.223279															4.2198e-05	8.4396e-05
GlyPa caffeine noneq	623	628	ITAIGD	589.319	4.77235	3000	0.235071	0.028675	0.0165555	0.253805	0.216337															0.000822256	0.00164451
GlyPa caffeine noneq	623	628	ITAIGD	589.319	4.77248	9000	0.229983	0.015452	0.00892122	0.240078	0.219888															0.000238764	0.000477529
GlyPa caffeine noneq	623	628	ITAIGD	589.319	4.75705	10000	0.186613	0.020068	0.0115863	0.199724	0.173502															0.000402725	0.000805449
GlyPa caffeine noneq	623	628	ITAIGD	589.319	4.75097	20000	0.224678	0.015195	0.00877284	0.234605	0.214751															0.000230888	0.000461776
GlyPa caffeine noneq	623	628	ITAIGD	589.319	4.7421	30000	0.216535	0.012505	0.00721977	0.224705	0.208365															0.000156375	0.00031275
GlyPa caffeine noneq	623	628	ITAIGD	589.319	4.77431	50000	0.205583	0.039304	0.0226922	0.231262	0.179904															0.0015448	0.00308961
GlyPa caffeine noneq	623	628	ITAIGD	589.319	4.77862	150000	0.232738	0.027676	0.0159787	0.25082	0.214656															0.000765961	0.00153192
GlyPa caffeine noneq	623	628	ITAIGD	589.319	4.73219	300000	0.197616	0.002538	0.00146531	0.199274	0.195958															6.44144e-06	1.28829e-05
GlyPa apo	623	640	ITAIGDVVNHDPVVGDRL	1890.01	5.43734	0	0	0	0	0	0															0	0
GlyPa apo	623	640	ITAIGDVVNHDPVVGDRL	1890.01	5.45911	50	0.244266	0.148393	0.0856747	0.341216	0.147316															0.0220205	0.044041
GlyPa apo	623	640	ITAIGDVVNHDPVVGDRL	1890.01	5.45939	100	0.291175	0.143005	0.082564	0.384605	0.197745															0.0204504	0.0409009
GlyPa apo	623	640	ITAIGDVVNHDPVVGDRL	1890.01	5.46002	150	0.258554	0.170329	0.0983395	0.369836	0.147272															0.029012	0.0580239
GlyPa apo	623	640	ITAIGDVVNHDPVVGDRL	1890.01	5.44268	250	0.362485	0.458449	0.264686	0.662005	0.062965															0.210175	0.420351
GlyPa apo	623	640	ITAIGDVVNHDPVVGDRL	1890.01	5.47449	350	0.33381	0.151346	0.0873797	0.432689	0.234931															0.0229056	0.0458112
GlyPa apo	623	640	ITAIGDVVNHDPVVGDRL	1890.01	5.44371	450	0.376211	0.531009	0.306578	0.723137	0.0292851															0.281971	0.563941
GlyPa apo	623	640	ITAIGDVVNHDPVVGDRL	1890.01	5.43608	500	0.412828	0.171452	0.0989879	0.524843	0.300813															0.0293958	0.0587916
GlyPa apo	623	640	ITAIGDVVNHDPVVGDRL	1890.01	5.4585	600	0.419242	0.15292	0.0882884	0.51915	0.319334															0.0233845	0.0467691
GlyPa apo	623	640	ITAIGDVVNHDPVVGDRL	1890.01	5.44732	700	0.41775	0.147299	0.0850431	0.513985	0.321515															0.021697	0.043394
GlyPa apo	623	640	ITAIGDVVNHDPVVGDRL	1890.01	5.46108	750	0.418758	0.168218	0.0971207	0.52866	0.308856															0.0282973	0.0565946
GlyPa apo	623	640	ITAIGDVVNHDPVVGDRL	1890.01	5.44314	950	0.422343	0.151752	0.0876141	0.521488	0.323198															0.0230287	0.0460573
GlyPa apo	623	640	ITAIGDVVNHDPVVGDRL	1890.01	5.44808	1000	0.457887	0.160008	0.0923807	0.562426	0.353348															0.0256026	0.0512051
GlyPa apo	623	640	ITAIGDVVNHDPVVGDRL	1890.01	5.43277	3000	0.544689	0.160861	0.0928731	0.649785	0.439593															0.0258763	0.0517525
GlyPa apo	623	640	ITAIGDVVNHDPVVGDRL	1890.01	5.43337	9000	0.62524	0.345962	0.199741	0.851269	0.399211															0.11969	0.239379
GlyPa apo	623	640	ITAIGDVVNHDPVVGDRL	1890.01	5.44853	10000	0.840712	0.680813	0.393068	1.28551	0.395914															0.463506	0.927013
GlyPa apo	623	640	ITAIGDVVNHDPVVGDRL	1890.01	5.4665	20000	0.949124	0.477257	0.275544	1.26093	0.637316															0.227774	0.455548
GlyPa apo	623	640	ITAIGDVVNHDPVVGDRL	1890.01	5.46152	30000	1.089	0.165797	0.0957229	1.19732	0.98068															0.0274886	0.0549773
GlyPa apo	623	640	ITAIGDVVNHDPVVGDRL	1890.01	5.44377	50000	1.38642	0.142632	0.0823486	1.4796	1.29323															0.0203439	0.0406878
GlyPa apo	623	640	ITAIGDVVNHDPVVGDRL	1890.01	5.43047	150000	1.96714	0.115016	0.0664045	2.04228	1.892															0.0132287	0.0264574
GlyPa apo	623	640	ITAIGDVVNHDPVVGDRL	1890.01	5.45608	300000	2.22596	0.126713	0.0731578	2.30875	2.14318															0.0160562	0.0321124
GlyPa caffeine eq	623	640	ITAIGDVVNHDPVVGDRL	1890.01	5.43734	0	0	0	0	0	0															0	0
GlyPa caffeine eq	623	640	ITAIGDVVNHDPVVGDRL	1890.01	5.45061	50	0.227326	0.542911	0.31345	0.582028	-0.127376															0.294752	0.589505
GlyPa caffeine eq	623	640	ITAIGDVVNHDPVVGDRL	1890.01	5.4751	100	0.206316	0.143661	0.0829427	0.300175	0.112457															0.0206385	0.041277
GlyPa caffeine eq	623	640	ITAIGDVVNHDPVVGDRL	1890.01	5.44354	150	0.220253	0.134719	0.0777801	0.308269	0.132237															0.0181492	0.0362984
GlyPa caffeine eq	623	640	ITAIGDVVNHDPVVGDRL	1890.01	5.46542	250	0.329026	0.835437	0.48234	0.874845	-0.216793															0.697955	1.39591
GlyPa caffeine eq	623	640	ITAIGDVVNHDPVVGDRL	1890.01	5.44782	350	0.24401	0.141933	0.0819451	0.33674	0.15128															0.020145	0.04029
GlyPa caffeine eq	623	640	ITAIGDVVNHDPVVGDRL	1890.01	5.4799	450	0.329631	0.575944	0.332521	0.705914	-0.0466524															0.331711	0.663423
GlyPa caffeine eq	623	640	ITAIGDVVNHDPVVGDRL	1890.01	5.47708	500	0.351113	0.138179	0.0797777	0.44139	0.260836															0.0190934	0.0381869
GlyPa caffeine eq	623	640	ITAIGDVVNHDPVVGDRL	1890.01	5.48518	600	0.361529	0.155015	0.089498	0.462805	0.260253															0.0240297	0.0480593
GlyPa caffeine eq	623	640	ITAIGDVVNHDPVVGDRL	1890.01	5.49524	700	0.347531	0.140913	0.0813562	0.439594	0.255468															0.0198565	0.0397129
GlyPa caffeine eq	623	640	ITAIGDVVNHDPVVGDRL	1890.01	5.49025	750	0.345389	0.144149	0.0832245	0.439566	0.251212															0.0207789	0.0415579
GlyPa caffeine eq	623	640	ITAIGDVVNHDPVVGDRL	1890.01	5.45621	950	0.307054	0.165406	0.0954972	0.415119	0.198989															0.0273591	0.0547183
GlyPa caffeine eq	623	640	ITAIGDVVNHDPVVGDRL	1890.01	5.48723	1000	0.318324	0.165102	0.0953217	0.426191	0.210457															0.0272587	0.0545173
GlyPa caffeine eq	623	640	ITAIGDVVNHDPVVGDRL	1890.01	5.49054	3000	0.438084	0.136937	0.0790606	0.52755	0.348618															0.0187517	0.0375035
GlyPa caffeine eq	623	640	ITAIGDVVNHDPVVGDRL	1890.01	5.47815	9000	0.667583	0.137114	0.0791628	0.757164	0.578002															0.0188002	0.0376005
GlyPa caffeine eq	623	640	ITAIGDVVNHDPVVGDRL	1890.01	5.45637	10000	0.73497	0.140245	0.0809705	0.826597	0.643343															0.0196687	0.0393373
GlyPa caffeine eq	623	640	ITAIGDVVNHDPVVGDRL	1890.01	5.47242	20000	0.886176	0.13123	0.0757657	0.971913	0.800439															0.0172213	0.0344426
GlyPa caffeine eq	623	640	ITAIGDVVNHDPVVGDRL	1890.01	5.46236	30000	1.10448	0.133104	0.0768476	1.19144	1.01751															0.0177167	0.0354333
GlyPa caffeine eq	623	640	ITAIGDVVNHDPVVGDRL	1890.01	5.48264	50000	1.43842	0.128162	0.0739944	1.52216	1.35469															0.0164255	0.032851
GlyPa caffeine eq	623	640	ITAIGDVVNHDPVVGDRL	1890.01	5.4607	150000	2.03923	0.114376	0.066035	2.11395	1.9645															0.0130819	0.0261637
GlyPa caffeine eq	623	640	ITAIGDVVNHDPVVGDRL	1890.01	5.47089	300000	2.17259	0.138112	0.079739	2.26282	2.08235															0.0190749	0.0381498
GlyPa caffeine noneq	623	640	ITAIGDVVNHDPVVGDRL	1890.01	5.43734	0	0	0	0	0	0															0	0
GlyPa caffeine noneq	623	640	ITAIGDVVNHDPVVGDRL	1890.01	5.48604	50	0.299315	0.161927	0.0934886	0.405107	0.193523															0.0262204	0.0524407
GlyPa caffeine noneq	623	640	ITAIGDVVNHDPVVGDRL	1890.01	5.56364	100	0.272435	0.126824	0.0732219	0.355293	0.189577															0.0160843	0.0321687
GlyPa caffeine noneq	623	640	ITAIGDVVNHDPVVGDRL	1890.01	5.53073	150	0.340175	0.174944	0.101004	0.454472	0.225878															0.0306054	0.0612108
GlyPa caffeine noneq	623	640	ITAIGDVVNHDPVVGDRL	1890.01	5.56319	250	0.488268	0.379988	0.219386	0.736527	0.240009															0.144391	0.288782
GlyPa caffeine noneq	623	640	ITAIGDVVNHDPVVGDRL	1890.01	5.55599	350	0.365793	0.446029	0.257515	0.657199	0.0743874															0.198942	0.397884
GlyPa caffeine noneq	623	640	ITAIGDVVNHDPVVGDRL	1890.01	5.59077	450	0.382214	0.494262	0.285362	0.705132	0.0592962															0.244295	0.48859
GlyPa caffeine noneq	623	640	ITAIGDVVNHDPVVGDRL	1890.01	5.60226	500	0.456232	0.151092	0.087233	0.554945	0.357519															0.0228288	0.0456576
GlyPa caffeine noneq	623	640	ITAIGDVVNHDPVVGDRL	1890.01	5.56916	600	0.514628	0.27845	0.160763	0.696549	0.332707															0.0775344	0.155069
GlyPa caffeine noneq	623	640	ITAIGDVVNHDPVVGDRL	1890.01	5.54593	700	0.384729	0.34989	0.202009	0.613324	0.156134															0.122423	0.244846
GlyPa caffeine noneq	623	640	ITAIGDVVNHDPVVGDRL	1890.01	5.55801	750	0.416659	0.334306	0.193012	0.635072	0.198246															0.111761	0.223521
GlyPa caffeine noneq	623	640	ITAIGDVVNHDPVVGDRL	1890.01	5.58281	950	0.458713	0.198258	0.114464	0.588242	0.329184															0.0393062	0.0786125
GlyPa caffeine noneq	623	640	ITAIGDVVNHDPVVGDRL	1890.01	5.58107	1000	0.513559	0.132548	0.0765266	0.600157	0.426961															0.017569	0.0351379
GlyPa caffeine noneq	623	640	ITAIGDVVNHDPVVGDRL	1890.01	5.56539	3000	0.629001	0.135565	0.0782685	0.71757	0.540432															0.0183779	0.0367557
GlyPa caffeine noneq	623	640	ITAIGDVVNHDPVVGDRL	1890.01	5.56726	9000	0.888139	0.140942	0.0813729	0.980221	0.796057															0.0198646	0.0397293
GlyPa caffeine noneq	623	640	ITAIGDVVNHDPVVGDRL	1890.01	5.49164	10000	0.892408	0.126716	0.0731595	0.975196	0.80962															0.0160569	0.0321139
GlyPa caffeine noneq	623	640	ITAIGDVVNHDPVVGDRL	1890.01	5.56883	20000	1.1742	0.262565	0.151592	1.34575	1.00266															0.0689404	0.137881
GlyPa caffeine noneq	623	640	ITAIGDVVNHDPVVGDRL	1890.01	5.52651	30000	1.45431	0.135057	0.0779752	1.54255	1.36607															0.0182404	0.0364808
GlyPa caffeine noneq	623	640	ITAIGDVVNHDPVVGDRL	1890.01	5.58958	50000	1.78839	0.126836	0.0732288	1.87126	1.70552															0.0160874	0.0321747
GlyPa caffeine noneq	623	640	ITAIGDVVNHDPVVGDRL	1890.01	5.53362	150000	2.39138	0.23125	0.133512	2.54246	2.24029															0.0534766	0.106953
GlyPa caffeine noneq	623	640	ITAIGDVVNHDPVVGDRL	1890.01	5.55344	300000	2.57991	0.262197	0.15138	2.75121	2.40861															0.0687473	0.137495
GlyPa apo	626	640	IGDVVNHDPVVGDRL	1604.84	5.07443	0	0	0	0	0	0															0	0
GlyPa apo	626	640	IGDVVNHDPVVGDRL	1604.84	5.11115	50	0.282258	0.035202	0.0203239	0.305257	0.259259															0.00123918	0.00247836
GlyPa apo	626	640	IGDVVNHDPVVGDRL	1604.84	5.09535	100	0.322555	0.039376	0.0227337	0.348281	0.296829															0.00155047	0.00310094
GlyPa apo	626	640	IGDVVNHDPVVGDRL	1604.84	5.09766	150	0.306787	0.028394	0.0163933	0.325338	0.288236															0.000806219	0.00161244
GlyPa apo	626	640	IGDVVNHDPVVGDRL	1604.84	5.08057	250	0.38454	0.046296	0.026729	0.414787	0.354293															0.00214332	0.00428664
GlyPa apo	626	640	IGDVVNHDPVVGDRL	1604.84	5.10998	350	0.371408	0.052224	0.0301515	0.405528	0.337288															0.00272735	0.00545469
GlyPa apo	626	640	IGDVVNHDPVVGDRL	1604.84	5.06768	450	0.416934	0.040175	0.023195	0.443182	0.390686															0.00161403	0.00322806
GlyPa apo	626	640	IGDVVNHDPVVGDRL	1604.84	5.09822	500	0.464191	0.048062	0.0277486	0.495592	0.43279															0.00230996	0.00461991
GlyPa apo	626	640	IGDVVNHDPVVGDRL	1604.84	5.0735	600	0.502526	0.036983	0.0213521	0.526688	0.478364															0.00136774	0.00273548
GlyPa apo	626	640	IGDVVNHDPVVGDRL	1604.84	5.0805	700	0.504103	0.071347	0.0411922	0.550716	0.45749															0.00509039	0.0101808
GlyPa apo	626	640	IGDVVNHDPVVGDRL	1604.84	5.09051	750	0.493048	0.038282	0.0221021	0.518059	0.468037															0.00146551	0.00293102
GlyPa apo	626	640	IGDVVNHDPVVGDRL	1604.84	5.0781	950	0.592397	0.134726	0.0777841	0.680418	0.504376															0.0181511	0.0363022
GlyPa apo	626	640	IGDVVNHDPVVGDRL	1604.84	5.06606	1000	0.501314	0.04053	0.0234	0.527794	0.474834															0.00164268	0.00328536
GlyPa apo	626	640	IGDVVNHDPVVGDRL	1604.84	5.08283	3000	0.596411	0.054758	0.0316145	0.632186	0.560636															0.00299844	0.00599688
GlyPa apo	626	640	IGDVVNHDPVVGDRL	1604.84	5.06822	9000	0.760163	0.026713	0.0154228	0.777615	0.742711															0.000713584	0.00142717
GlyPa apo	626	640	IGDVVNHDPVVGDRL	1604.84	5.09595	10000	0.763087	0.031106	0.0179591	0.78341	0.742764															0.000967583	0.00193517
GlyPa apo	626	640	IGDVVNHDPVVGDRL	1604.84	5.09142	20000	0.996189	0.082605	0.047692	1.05016	0.94222															0.00682359	0.0136472
GlyPa apo	626	640	IGDVVNHDPVVGDRL	1604.84	5.09905	30000	1.09254	0.073054	0.0421777	1.14026	1.04481															0.00533689	0.0106738
GlyPa apo	626	640	IGDVVNHDPVVGDRL	1604.84	5.07265	50000	1.42255	0.049088	0.028341	1.45462	1.39048															0.00240963	0.00481926
GlyPa apo	626	640	IGDVVNHDPVVGDRL	1604.84	5.08083	150000	2.05391	0.038742	0.0223677	2.07922	2.02859															0.00150094	0.00300189
GlyPa apo	626	640	IGDVVNHDPVVGDRL	1604.84	5.09259	300000	2.3296	0.071944	0.0415369	2.37661	2.2826															0.00517594	0.0103519
GlyPa caffeine eq	626	640	IGDVVNHDPVVGDRL	1604.84	5.07443	0	0	0	0	0	0															0	0
GlyPa caffeine eq	626	640	IGDVVNHDPVVGDRL	1604.84	5.08519	50	0.256729	0.056948	0.0328789	0.293935	0.219523															0.00324307	0.00648615
GlyPa caffeine eq	626	640	IGDVVNHDPVVGDRL	1604.84	5.08077	100	0.293141	0.033212	0.019175	0.31484	0.271442															0.00110304	0.00220607
GlyPa caffeine eq	626	640	IGDVVNHDPVVGDRL	1604.84	5.08163	150	0.284074	0.051647	0.0298184	0.317817	0.250331															0.00266741	0.00533483
GlyPa caffeine eq	626	640	IGDVVNHDPVVGDRL	1604.84	5.11787	250	0.341196	0.031841	0.0183834	0.361999	0.320393															0.00101385	0.0020277
GlyPa caffeine eq	626	640	IGDVVNHDPVVGDRL	1604.84	5.0623	350	0.365392	0.038917	0.0224687	0.390818	0.339966															0.00151453	0.00302907
GlyPa caffeine eq	626	640	IGDVVNHDPVVGDRL	1604.84	5.09827	450	0.377631	0.031495	0.0181836	0.398208	0.357054															0.000991935	0.00198387
GlyPa caffeine eq	626	640	IGDVVNHDPVVGDRL	1604.84	5.09908	500	0.442882	0.039351	0.0227193	0.468591	0.417173															0.0015485	0.003097
GlyPa caffeine eq	626	640	IGDVVNHDPVVGDRL	1604.84	5.07506	600	0.449773	0.024271	0.0140129	0.46563	0.433916															0.000589081	0.00117816
GlyPa caffeine eq	626	640	IGDVVNHDPVVGDRL	1604.84	5.086	700	0.442412	0.025759	0.014872	0.459241	0.425583															0.000663526	0.00132705
GlyPa caffeine eq	626	640	IGDVVNHDPVVGDRL	1604.84	5.09086	750	0.457605	0.03219	0.0185849	0.478636	0.436574															0.0010362	0.00207239
GlyPa caffeine eq	626	640	IGDVVNHDPVVGDRL	1604.84	5.07426	950	0.49406	0.026002	0.0150123	0.511048	0.477072															0.000676104	0.00135221
GlyPa caffeine eq	626	640	IGDVVNHDPVVGDRL	1604.84	5.09372	1000	0.472736	0.028221	0.0162934	0.491174	0.454298															0.000796425	0.00159285
GlyPa caffeine eq	626	640	IGDVVNHDPVVGDRL	1604.84	5.10064	3000	0.553611	0.026106	0.0150723	0.570667	0.536555															0.000681523	0.00136305
GlyPa caffeine eq	626	640	IGDVVNHDPVVGDRL	1604.84	5.07504	9000	0.753396	0.027587	0.0159274	0.77142	0.735372															0.000761043	0.00152209
GlyPa caffeine eq	626	640	IGDVVNHDPVVGDRL	1604.84	5.06095	10000	0.763769	0.026272	0.0151681	0.780933	0.746605															0.000690218	0.00138044
GlyPa caffeine eq	626	640	IGDVVNHDPVVGDRL	1604.84	5.07482	20000	0.999942	0.033038	0.0190745	1.02153	0.978357															0.00109151	0.00218302
GlyPa caffeine eq	626	640	IGDVVNHDPVVGDRL	1604.84	5.07051	30000	1.23283	0.02565	0.014809	1.24959	1.21607															0.000657922	0.00131584
GlyPa caffeine eq	626	640	IGDVVNHDPVVGDRL	1604.84	5.07689	50000	1.52991	0.023185	0.0133859	1.54505	1.51476															0.000537544	0.00107509
GlyPa caffeine eq	626	640	IGDVVNHDPVVGDRL	1604.84	5.06094	150000	2.16417	0.035628	0.0205698	2.18744	2.14089															0.00126935	0.00253871
GlyPa caffeine eq	626	640	IGDVVNHDPVVGDRL	1604.84	5.08979	300000	2.32306	0.034295	0.0198002	2.34546	2.30065															0.00117615	0.00235229
GlyPa caffeine noneq	626	640	IGDVVNHDPVVGDRL	1604.84	5.07443	0	0	0	0	0	0															0	0
GlyPa caffeine noneq	626	640	IGDVVNHDPVVGDRL	1604.84	5.10868	50	0.36873	0.060292	0.0348096	0.408121	0.329339															0.00363513	0.00727025
GlyPa caffeine noneq	626	640	IGDVVNHDPVVGDRL	1604.84	5.11809	100	0.437828	0.043802	0.0252891	0.466445	0.409211															0.00191862	0.00383723
GlyPa caffeine noneq	626	640	IGDVVNHDPVVGDRL	1604.84	5.1423	150	0.436876	0.057493	0.0331936	0.474438	0.399314															0.00330545	0.00661089
GlyPa caffeine noneq	626	640	IGDVVNHDPVVGDRL	1604.84	5.1487	250	0.499448	0.04131	0.0238503	0.526437	0.472459															0.00170652	0.00341303
GlyPa caffeine noneq	626	640	IGDVVNHDPVVGDRL	1604.84	5.10491	350	0.538532	0.059208	0.0341838	0.577215	0.499849															0.00350559	0.00701117
GlyPa caffeine noneq	626	640	IGDVVNHDPVVGDRL	1604.84	5.15335	450	0.547452	0.045089	0.0260321	0.57691	0.517994															0.00203302	0.00406604
GlyPa caffeine noneq	626	640	IGDVVNHDPVVGDRL	1604.84	5.13784	500	0.617391	0.058499	0.0337744	0.65561	0.579172															0.00342213	0.00684427
GlyPa caffeine noneq	626	640	IGDVVNHDPVVGDRL	1604.84	5.1472	600	0.69399	0.046625	0.026919	0.724452	0.663528															0.00217389	0.00434778
GlyPa caffeine noneq	626	640	IGDVVNHDPVVGDRL	1604.84	5.13856	700	0.679499	0.052265	0.0301752	0.713645	0.645353															0.00273163	0.00546326
GlyPa caffeine noneq	626	640	IGDVVNHDPVVGDRL	1604.84	5.15087	750	0.653513	0.055918	0.0322843	0.690046	0.61698															0.00312682	0.00625365
GlyPa caffeine noneq	626	640	IGDVVNHDPVVGDRL	1604.84	5.13729	950	0.671031	0.065308	0.0377056	0.713699	0.628363															0.00426513	0.00853027
GlyPa caffeine noneq	626	640	IGDVVNHDPVVGDRL	1604.84	5.15112	1000	0.698844	0.030225	0.0174504	0.718591	0.679097															0.000913551	0.0018271
GlyPa caffeine noneq	626	640	IGDVVNHDPVVGDRL	1604.84	5.13812	3000	0.783817	0.055039	0.0317768	0.819776	0.747858															0.00302929	0.00605858
GlyPa caffeine noneq	626	640	IGDVVNHDPVVGDRL	1604.84	5.1352	9000	1.0365	0.049823	0.0287653	1.06905	1.00395															0.00248233	0.00496466
GlyPa caffeine noneq	626	640	IGDVVNHDPVVGDRL	1604.84	5.13513	10000	1.01434	0.047463	0.0274028	1.04535	0.983335															0.00225274	0.00450547
GlyPa caffeine noneq	626	640	IGDVVNHDPVVGDRL	1604.84	5.11981	20000	1.39335	0.06358	0.0367079	1.43488	1.35181															0.00404242	0.00808483
GlyPa caffeine noneq	626	640	IGDVVNHDPVVGDRL	1604.84	5.12225	30000	1.63476	0.065523	0.0378297	1.67757	1.59195															0.00429326	0.00858653
GlyPa caffeine noneq	626	640	IGDVVNHDPVVGDRL	1604.84	5.14109	50000	1.94486	0.062456	0.036059	1.98566	1.90405															0.00390075	0.0078015
GlyPa caffeine noneq	626	640	IGDVVNHDPVVGDRL	1604.84	5.13943	150000	2.56892	0.101778	0.0587616	2.63541	2.50242															0.0103588	0.0207175
GlyPa caffeine noneq	626	640	IGDVVNHDPVVGDRL	1604.84	5.11048	300000	2.79692	0.071346	0.0411916	2.84354	2.75031															0.00509025	0.0101805
GlyPa apo	627	640	GDVVNHDPVVGDRL	1491.76	5.14422	0	0	0	0	0	0															0	0
GlyPa apo	627	640	GDVVNHDPVVGDRL	1491.76	5.176	50	0.258303	0.206985	0.119503	0.393533	0.123073															0.0428428	0.0856856
GlyPa apo	627	640	GDVVNHDPVVGDRL	1491.76	5.1755	100	0.414256	0.446315	0.25768	0.705848	0.122664															0.199197	0.398394
GlyPa apo	627	640	GDVVNHDPVVGDRL	1491.76	5.16983	150	0.359648	0.027417	0.0158292	0.37756	0.341736															0.000751692	0.00150338
GlyPa apo	627	640	GDVVNHDPVVGDRL	1491.76	5.14171	250	0.487024	0.344231	0.198742	0.711922	0.262126															0.118495	0.23699
GlyPa apo	627	640	GDVVNHDPVVGDRL	1491.76	5.18568	350	0.471806	0.353591	0.204146	0.702819	0.240793															0.125027	0.250053
GlyPa apo	627	640	GDVVNHDPVVGDRL	1491.76	5.14766	450	0.462542	0.157507	0.0909367	0.565447	0.359637															0.0248085	0.0496169
GlyPa apo	627	640	GDVVNHDPVVGDRL	1491.76	5.1774	500	0.556316	0.344117	0.198676	0.781139	0.331493															0.118417	0.236833
GlyPa apo	627	640	GDVVNHDPVVGDRL	1491.76	5.16371	600	0.556963	0.242952	0.140268	0.715692	0.398234															0.0590257	0.118051
GlyPa apo	627	640	GDVVNHDPVVGDRL	1491.76	5.16347	700	0.547258	0.172244	0.0994451	0.659791	0.434725															0.029668	0.059336
GlyPa apo	627	640	GDVVNHDPVVGDRL	1491.76	5.19527	750	0.435009	0.276411	0.159586	0.615598	0.25442															0.076403	0.152806
GlyPa apo	627	640	GDVVNHDPVVGDRL	1491.76	5.16605	950	0.509209	0.111534	0.0643942	0.582078	0.43634															0.0124398	0.0248797
GlyPa apo	627	640	GDVVNHDPVVGDRL	1491.76	5.15911	1000	0.475903	0.062319	0.0359799	0.516618	0.435188															0.00388366	0.00776732
GlyPa apo	627	640	GDVVNHDPVVGDRL	1491.76	5.15723	3000	0.631024	0.165859	0.0957587	0.739385	0.522663															0.0275092	0.0550184
GlyPa apo	627	640	GDVVNHDPVVGDRL	1491.76	5.12529	9000	0.864275	0.232648	0.134319	1.01627	0.712278															0.0541251	0.10825
GlyPa apo	627	640	GDVVNHDPVVGDRL	1491.76	5.19101	10000	0.808055	0.31904	0.184198	1.01649	0.599616															0.101787	0.203573
GlyPa apo	627	640	GDVVNHDPVVGDRL	1491.76	5.18958	20000	1.00908	0.171384	0.0989486	1.12105	0.897106															0.0293725	0.058745
GlyPa apo	627	640	GDVVNHDPVVGDRL	1491.76	5.17747	30000	1.1601	0.292164	0.168681	1.35098	0.969223															0.0853598	0.17072
GlyPa apo	627	640	GDVVNHDPVVGDRL	1491.76	5.15367	50000	1.38028	0.164209	0.0948061	1.48756	1.273															0.0269646	0.0539292
GlyPa apo	627	640	GDVVNHDPVVGDRL	1491.76	5.15848	150000	1.88861	0.194432	0.112255	2.01564	1.76158															0.0378038	0.0756076
GlyPa apo	627	640	GDVVNHDPVVGDRL	1491.76	5.1897	300000	2.288	0.108486	0.0626344	2.35888	2.21712															0.0117692	0.0235384
GlyPa caffeine eq	627	640	GDVVNHDPVVGDRL	1491.76	5.14422	0	0	0	0	0	0															0	0
GlyPa caffeine eq	627	640	GDVVNHDPVVGDRL	1491.76	5.12779	50	0.272725	0.050552	0.0291862	0.305752	0.239698															0.0025555	0.00511101
GlyPa caffeine eq	627	640	GDVVNHDPVVGDRL	1491.76	5.15524	100	0.341931	0.014754	0.00851823	0.35157	0.332292															0.000217681	0.000435361
GlyPa caffeine eq	627	640	GDVVNHDPVVGDRL	1491.76	5.13756	150	0.347939	0.368131	0.212541	0.588451	0.107427															0.13552	0.271041
GlyPa caffeine eq	627	640	GDVVNHDPVVGDRL	1491.76	5.18981	250	0.405135	0.038044	0.0219647	0.42999	0.38028															0.00144735	0.00289469
GlyPa caffeine eq	627	640	GDVVNHDPVVGDRL	1491.76	5.12588	350	0.38819	0.010042	0.00579775	0.394751	0.381629															0.000100842	0.000201684
GlyPa caffeine eq	627	640	GDVVNHDPVVGDRL	1491.76	5.17	450	0.459373	0.356394	0.205764	0.692217	0.226529															0.127017	0.254033
GlyPa caffeine eq	627	640	GDVVNHDPVVGDRL	1491.76	5.19153	500	0.51656	0.077669	0.0448422	0.567304	0.465816															0.00603247	0.0120649
GlyPa caffeine eq	627	640	GDVVNHDPVVGDRL	1491.76	5.14282	600	0.465567	0.128972	0.074462	0.549829	0.381305															0.0166338	0.0332676
GlyPa caffeine eq	627	640	GDVVNHDPVVGDRL	1491.76	5.18717	700	0.514162	0.123721	0.0714304	0.594993	0.433331															0.0153069	0.0306138
GlyPa caffeine eq	627	640	GDVVNHDPVVGDRL	1491.76	5.1447	750	0.342994	0.204549	0.118096	0.476633	0.209355															0.0418403	0.0836806
GlyPa caffeine eq	627	640	GDVVNHDPVVGDRL	1491.76	5.15533	950	0.641791	0.197031	0.113756	0.770518	0.513064															0.0388212	0.0776424
GlyPa caffeine eq	627	640	GDVVNHDPVVGDRL	1491.76	5.16219	1000	0.440741	0.175531	0.101343	0.555421	0.326061															0.0308111	0.0616223
GlyPa caffeine eq	627	640	GDVVNHDPVVGDRL	1491.76	5.17514	3000	0.564456	0.132099	0.0762674	0.650761	0.478151															0.0174501	0.0349003
GlyPa caffeine eq	627	640	GDVVNHDPVVGDRL	1491.76	5.15195	9000	0.815957	0.098325	0.056768	0.880196	0.751718															0.00966781	0.0193356
GlyPa caffeine eq	627	640	GDVVNHDPVVGDRL	1491.76	5.20299	10000	0.771552	0.119833	0.0691856	0.849843	0.693261															0.0143599	0.0287199
GlyPa caffeine eq	627	640	GDVVNHDPVVGDRL	1491.76	5.15261	20000	1.05436	0.137226	0.0792275	1.14402	0.964709															0.018831	0.037662
GlyPa caffeine eq	627	640	GDVVNHDPVVGDRL	1491.76	5.12542	30000	1.2772	0.110951	0.0640576	1.34969	1.20471															0.0123101	0.0246202
GlyPa caffeine eq	627	640	GDVVNHDPVVGDRL	1491.76	5.16203	50000	1.52873	0.189391	0.109345	1.65247	1.405															0.035869	0.0717379
GlyPa caffeine eq	627	640	GDVVNHDPVVGDRL	1491.76	5.12753	150000	2.06094	0.234865	0.135599	2.21439	1.9075															0.0551616	0.110323
GlyPa caffeine eq	627	640	GDVVNHDPVVGDRL	1491.76	5.14959	300000	2.2575	0.059487	0.0343448	2.29636	2.21863															0.0035387	0.00707741
GlyPa caffeine noneq	627	640	GDVVNHDPVVGDRL	1491.76	5.14422	0	0	0	0	0	0															0	0
GlyPa caffeine noneq	627	640	GDVVNHDPVVGDRL	1491.76	5.12117	50	0.400398	0.351422	0.202894	0.629994	0.170802															0.123497	0.246995
GlyPa caffeine noneq	627	640	GDVVNHDPVVGDRL	1491.76	5.11268	100	0.409941	0.376631	0.217448	0.656007	0.163875															0.141851	0.283702
GlyPa caffeine noneq	627	640	GDVVNHDPVVGDRL	1491.76	5.12822	150	0.385272	0.03543	0.0204555	0.40842	0.362124															0.00125528	0.00251057
GlyPa caffeine noneq	627	640	GDVVNHDPVVGDRL	1491.76	5.12406	250	0.557152	0.514774	0.297205	0.893471	0.220833															0.264992	0.529985
GlyPa caffeine noneq	627	640	GDVVNHDPVVGDRL	1491.76	5.1224	350	0.594936	0.312711	0.180544	0.799241	0.390631															0.0977882	0.195576
GlyPa caffeine noneq	627	640	GDVVNHDPVVGDRL	1491.76	5.13678	450	0.618213	0.432693	0.249815	0.900906	0.33552															0.187223	0.374446
GlyPa caffeine noneq	627	640	GDVVNHDPVVGDRL	1491.76	5.14729	500	0.535539	0.305564	0.176417	0.735174	0.335904															0.0933694	0.186739
GlyPa caffeine noneq	627	640	GDVVNHDPVVGDRL	1491.76	5.14199	600	0.528785	0.159832	0.092279	0.633209	0.424361															0.0255463	0.0510925
GlyPa caffeine noneq	627	640	GDVVNHDPVVGDRL	1491.76	5.10599	700	0.621066	0.120666	0.0696665	0.699901	0.542231															0.0145603	0.0291206
GlyPa caffeine noneq	627	640	GDVVNHDPVVGDRL	1491.76	5.12731	750	0.548761	0.178994	0.103342	0.665704	0.431818															0.0320389	0.0640777
GlyPa caffeine noneq	627	640	GDVVNHDPVVGDRL	1491.76	5.11426	950	0.49585	0.39273	0.226743	0.752434	0.239266															0.154237	0.308474
GlyPa caffeine noneq	627	640	GDVVNHDPVVGDRL	1491.76	5.13318	1000	0.657622	0.289546	0.167169	0.846792	0.468452															0.0838369	0.167674
GlyPa caffeine noneq	627	640	GDVVNHDPVVGDRL	1491.76	5.12592	3000	0.667837	0.289478	0.16713	0.856963	0.478711															0.0837975	0.167595
GlyPa caffeine noneq	627	640	GDVVNHDPVVGDRL	1491.76	5.12804	9000	0.966442	0.333784	0.19271	1.18451	0.74837															0.111412	0.222824
GlyPa caffeine noneq	627	640	GDVVNHDPVVGDRL	1491.76	5.11219	10000	1.04055	0.074745	0.043154	1.08938	0.991715															0.00558682	0.0111736
GlyPa caffeine noneq	627	640	GDVVNHDPVVGDRL	1491.76	5.10618	20000	1.39399	0.274483	0.158473	1.57332	1.21466															0.0753409	0.150682
GlyPa caffeine noneq	627	640	GDVVNHDPVVGDRL	1491.76	5.13797	30000	1.34576	0.719985	0.415684	1.81615	0.875374															0.518378	1.03676
GlyPa caffeine noneq	627	640	GDVVNHDPVVGDRL	1491.76	5.12889	50000	1.91197	0.230706	0.133198	2.06269	1.76124															0.0532253	0.106451
GlyPa caffeine noneq	627	640	GDVVNHDPVVGDRL	1491.76	5.12672	150000	2.47451	0.319574	0.184506	2.6833	2.26573															0.102128	0.204255
GlyPa caffeine noneq	627	640	GDVVNHDPVVGDRL	1491.76	5.12288	300000	2.68651	0.223848	0.129239	2.83275	2.54026															0.0501079	0.100216
GlyPa apo	653	661	AEKVIPAAD	913.499	4.36448	0	0	0	0	0	0															0	0
GlyPa apo	653	661	AEKVIPAAD	913.499	4.40596	50	0.099701	0.130229	0.0751877	0.184784	0.0146181															0.0169596	0.0339192
GlyPa apo	653	661	AEKVIPAAD	913.499	4.39744	100	0.080268	0.147137	0.0849496	0.176398	-0.0158615															0.0216493	0.0432986
GlyPa apo	653	661	AEKVIPAAD	913.499	4.39612	150	0.09725	0.153445	0.0885915	0.197501	-0.00300073															0.0235454	0.0470907
GlyPa apo	653	661	AEKVIPAAD	913.499	4.38066	250	0.10715	0.15437	0.0891256	0.208005	0.00629493															0.0238301	0.0476602
GlyPa apo	653	661	AEKVIPAAD	913.499	4.4031	350	0.095201	0.140436	0.0810808	0.186953	0.00344948															0.0197223	0.0394445
GlyPa apo	653	661	AEKVIPAAD	913.499	4.3658	450	0.124127	0.139568	0.0805796	0.215311	0.0329426															0.0194792	0.0389585
GlyPa apo	653	661	AEKVIPAAD	913.499	4.39644	500	0.129425	0.140409	0.0810652	0.221159	0.0376911															0.0197147	0.0394294
GlyPa apo	653	661	AEKVIPAAD	913.499	4.3672	600	0.15844	0.140749	0.0812615	0.250396	0.066484															0.0198103	0.0396206
GlyPa apo	653	661	AEKVIPAAD	913.499	4.38115	700	0.156105	0.147121	0.0849403	0.252224	0.0599859															0.0216446	0.0432892
GlyPa apo	653	661	AEKVIPAAD	913.499	4.38572	750	0.146611	0.144868	0.0836396	0.241258	0.0519639															0.0209867	0.0419735
GlyPa apo	653	661	AEKVIPAAD	913.499	4.38452	950	0.163363	0.164173	0.0947853	0.270623	0.0561033															0.0269528	0.0539055
GlyPa apo	653	661	AEKVIPAAD	913.499	4.37156	1000	0.14815	0.151042	0.0872041	0.246831	0.0494692															0.0228137	0.0456274
GlyPa apo	653	661	AEKVIPAAD	913.499	4.38235	3000	0.143588	0.154457	0.0891758	0.2445	0.0426761															0.023857	0.0477139
GlyPa apo	653	661	AEKVIPAAD	913.499	4.35183	9000	0.160393	0.140886	0.0813406	0.252439	0.0683475															0.0198489	0.0396977
GlyPa apo	653	661	AEKVIPAAD	913.499	4.40046	10000	0.147827	0.145129	0.0837903	0.242645	0.0530094															0.0210624	0.0421249
GlyPa apo	653	661	AEKVIPAAD	913.499	4.38906	20000	0.169101	0.144176	0.0832401	0.263296	0.074906															0.0207867	0.0415734
GlyPa apo	653	661	AEKVIPAAD	913.499	4.37409	30000	0.17634	0.164265	0.0948384	0.28366	0.0690202															0.026983	0.053966
GlyPa apo	653	661	AEKVIPAAD	913.499	4.37151	50000	0.188983	0.14376	0.0829999	0.282906	0.0950598															0.0206669	0.0413339
GlyPa apo	653	661	AEKVIPAAD	913.499	4.3724	150000	0.198518	0.142081	0.0820305	0.291344	0.105692															0.020187	0.040374
GlyPa apo	653	661	AEKVIPAAD	913.499	4.39257	300000	0.166139	0.132966	0.076768	0.25301	0.0792679															0.01768	0.0353599
GlyPa caffeine eq	653	661	AEKVIPAAD	913.499	4.36448	0	0	0	0	0	0															0	0
GlyPa caffeine eq	653	661	AEKVIPAAD	913.499	4.35826	50	0.094434	0.130277	0.0752155	0.179548	0.00931969															0.0169721	0.0339442
GlyPa caffeine eq	653	661	AEKVIPAAD	913.499	4.39551	100	0.055716	0.151084	0.0872284	0.154424	-0.0429922															0.0228264	0.0456528
GlyPa caffeine eq	653	661	AEKVIPAAD	913.499	4.3648	150	0.083848	0.158399	0.0914517	0.187335	-0.0196393															0.0250902	0.0501805
GlyPa caffeine eq	653	661	AEKVIPAAD	913.499	4.42583	250	0.091056	0.145719	0.0841309	0.186259	-0.00414708															0.021234	0.0424681
GlyPa caffeine eq	653	661	AEKVIPAAD	913.499	4.35973	350	0.06446	0.131807	0.0760988	0.150574	-0.0216539															0.0173731	0.0347462
GlyPa caffeine eq	653	661	AEKVIPAAD	913.499	4.41047	450	0.082161	0.141317	0.0815894	0.174488	-0.0101661															0.0199705	0.039941
GlyPa caffeine eq	653	661	AEKVIPAAD	913.499	4.37796	500	0.125771	0.126389	0.0729707	0.208345	0.0431969															0.0159742	0.0319484
GlyPa caffeine eq	653	661	AEKVIPAAD	913.499	4.38125	600	0.127892	0.145521	0.0840166	0.222966	0.0328183															0.0211764	0.0423527
GlyPa caffeine eq	653	661	AEKVIPAAD	913.499	4.40372	700	0.12196	0.133696	0.0771894	0.209308	0.0346119															0.0178746	0.0357492
GlyPa caffeine eq	653	661	AEKVIPAAD	913.499	4.38377	750	0.09635	0.12563	0.0725325	0.178428	0.0142717															0.0157829	0.0315658
GlyPa caffeine eq	653	661	AEKVIPAAD	913.499	4.35629	950	0.131756	0.134871	0.0778678	0.219872	0.0436403															0.0181902	0.0363804
GlyPa caffeine eq	653	661	AEKVIPAAD	913.499	4.39518	1000	0.101054	0.139102	0.0803106	0.191934	0.010174															0.0193494	0.0386987
GlyPa caffeine eq	653	661	AEKVIPAAD	913.499	4.39313	3000	0.115883	0.143199	0.082676	0.20944	0.0223263															0.020506	0.0410119
GlyPa caffeine eq	653	661	AEKVIPAAD	913.499	4.39138	9000	0.122582	0.137632	0.0794619	0.212502	0.0326624															0.0189426	0.0378851
GlyPa caffeine eq	653	661	AEKVIPAAD	913.499	4.36269	10000	0.099306	0.14114	0.0814872	0.191517	0.00709453															0.0199205	0.039841
GlyPa caffeine eq	653	661	AEKVIPAAD	913.499	4.3934	20000	0.105431	0.145005	0.0837187	0.200168	0.0106944															0.0210265	0.0420529
GlyPa caffeine eq	653	661	AEKVIPAAD	913.499	4.35701	30000	0.138038	0.151898	0.0876984	0.237278	0.038798															0.023073	0.046146
GlyPa caffeine eq	653	661	AEKVIPAAD	913.499	4.37234	50000	0.146614	0.138755	0.0801102	0.237267	0.0559607															0.019253	0.0385059
GlyPa caffeine eq	653	661	AEKVIPAAD	913.499	4.36365	150000	0.162941	0.13507	0.0779827	0.251187	0.0746953															0.0182439	0.0364878
GlyPa caffeine eq	653	661	AEKVIPAAD	913.499	4.39029	300000	0.156197	0.143458	0.0828255	0.249923	0.0624711															0.0205802	0.0411604
GlyPa caffeine noneq	653	661	AEKVIPAAD	913.499	4.36448	0	0	0	0	0	0															0	0
GlyPa caffeine noneq	653	661	AEKVIPAAD	913.499	4.36166	50	0.097395	0.152154	0.0878462	0.196802	-0.00201228															0.0231508	0.0463017
GlyPa caffeine noneq	653	661	AEKVIPAAD	913.499	4.37779	100	0.096673	0.146047	0.0843203	0.19209	0.00125563															0.0213297	0.0426595
GlyPa caffeine noneq	653	661	AEKVIPAAD	913.499	4.36395	150	0.117649	0.156589	0.0904067	0.219954	0.0153442															0.0245201	0.0490402
GlyPa caffeine noneq	653	661	AEKVIPAAD	913.499	4.40852	250	0.100525	0.148598	0.0857931	0.197609	0.00344097															0.0220814	0.0441627
GlyPa caffeine noneq	653	661	AEKVIPAAD	913.499	4.35733	350	0.097048	0.152656	0.088136	0.196783	-0.00268725															0.0233039	0.0466077
GlyPa caffeine noneq	653	661	AEKVIPAAD	913.499	4.42725	450	0.144385	0.156204	0.0901844	0.246438	0.0423317															0.0243997	0.0487994
GlyPa caffeine noneq	653	661	AEKVIPAAD	913.499	4.39629	500	0.127672	0.136751	0.0789532	0.217016	0.038328															0.0187008	0.0374017
GlyPa caffeine noneq	653	661	AEKVIPAAD	913.499	4.39347	600	0.116177	0.128725	0.0743194	0.200277	0.0320767															0.0165701	0.0331403
GlyPa caffeine noneq	653	661	AEKVIPAAD	913.499	4.37698	700	0.165303	0.160442	0.0926312	0.270125	0.0604809															0.0257416	0.0514833
GlyPa caffeine noneq	653	661	AEKVIPAAD	913.499	4.40333	750	0.152938	0.134998	0.0779411	0.241137	0.0647393															0.0182245	0.0364489
GlyPa caffeine noneq	653	661	AEKVIPAAD	913.499	4.38638	950	0.1461	0.142029	0.0820005	0.238892	0.0533077															0.0201722	0.0403445
GlyPa caffeine noneq	653	661	AEKVIPAAD	913.499	4.43312	1000	0.127455	0.136057	0.0785525	0.216346	0.0385644															0.0185115	0.037023
GlyPa caffeine noneq	653	661	AEKVIPAAD	913.499	4.39424	3000	0.140785	0.145889	0.0842291	0.236099	0.0454709															0.0212836	0.0425672
GlyPa caffeine noneq	653	661	AEKVIPAAD	913.499	4.39142	9000	0.160133	0.143618	0.0829179	0.253963	0.0663026															0.0206261	0.0412523
GlyPa caffeine noneq	653	661	AEKVIPAAD	913.499	4.37792	10000	0.168714	0.131911	0.0761589	0.254896	0.0825321															0.0174005	0.034801
GlyPa caffeine noneq	653	661	AEKVIPAAD	913.499	4.36873	20000	0.147634	0.1556	0.0898357	0.249293	0.0459753															0.0242114	0.0484227
GlyPa caffeine noneq	653	661	AEKVIPAAD	913.499	4.32125	30000	0.176282	0.149503	0.0863156	0.273957	0.0786067															0.0223511	0.0447023
GlyPa caffeine noneq	653	661	AEKVIPAAD	913.499	4.39469	50000	0.195143	0.135213	0.0780653	0.283482	0.106804															0.0182826	0.0365651
GlyPa caffeine noneq	653	661	AEKVIPAAD	913.499	4.39674	150000	0.180205	0.139088	0.0803025	0.271076	0.0893342															0.0193455	0.0386909
GlyPa caffeine noneq	653	661	AEKVIPAAD	913.499	4.35489	300000	0.17875	0.145569	0.0840443	0.273855	0.0836449															0.0211903	0.0423807
GlyPa apo	653	662	AEKVIPAADL	1026.58	5.12289	0	0	0	0	0	0															0	0
GlyPa apo	653	662	AEKVIPAADL	1026.58	5.1628	50	0.118971	0.082096	0.0473981	0.172607	0.0653349															0.00673975	0.0134795
GlyPa apo	653	662	AEKVIPAADL	1026.58	5.15246	100	0.118417	0.059662	0.0344459	0.157396	0.0794378															0.00355955	0.00711911
GlyPa apo	653	662	AEKVIPAADL	1026.58	5.14798	150	0.120865	0.072486	0.0418498	0.168223	0.0735075															0.00525422	0.0105084
GlyPa apo	653	662	AEKVIPAADL	1026.58	5.14004	250	0.128593	0.068546	0.0395751	0.173376	0.0838096															0.00469855	0.00939711
GlyPa apo	653	662	AEKVIPAADL	1026.58	5.17719	350	0.121575	0.073913	0.0426737	0.169865	0.0732852															0.00546313	0.0109263
GlyPa apo	653	662	AEKVIPAADL	1026.58	5.13215	450	0.130774	0.078936	0.0455737	0.182346	0.0792025															0.00623089	0.0124618
GlyPa apo	653	662	AEKVIPAADL	1026.58	5.14153	500	0.151386	0.077304	0.0446315	0.201891	0.100881															0.00597591	0.0119518
GlyPa apo	653	662	AEKVIPAADL	1026.58	5.14233	600	0.155392	0.066787	0.0385595	0.199026	0.111758															0.0044605	0.00892101
GlyPa apo	653	662	AEKVIPAADL	1026.58	5.14306	700	0.140483	0.087961	0.0507843	0.197951	0.0830151															0.00773714	0.0154743
GlyPa apo	653	662	AEKVIPAADL	1026.58	5.16175	750	0.143962	0.08615	0.0497387	0.200247	0.0876773															0.00742182	0.0148436
GlyPa apo	653	662	AEKVIPAADL	1026.58	5.13633	950	0.168582	0.088727	0.0512266	0.22655	0.110614															0.00787248	0.015745
GlyPa apo	653	662	AEKVIPAADL	1026.58	5.14166	1000	0.162011	0.099708	0.0575664	0.227154	0.0968684															0.00994169	0.0198834
GlyPa apo	653	662	AEKVIPAADL	1026.58	5.14846	3000	0.154197	0.082433	0.0475927	0.208053	0.100341															0.0067952	0.0135904
GlyPa apo	653	662	AEKVIPAADL	1026.58	5.12077	9000	0.169738	0.084283	0.0486608	0.224803	0.114673															0.00710362	0.0142072
GlyPa apo	653	662	AEKVIPAADL	1026.58	5.16301	10000	0.154093	0.090562	0.052286	0.21326	0.0949258															0.00820148	0.016403
GlyPa apo	653	662	AEKVIPAADL	1026.58	5.15588	20000	0.229451	0.27422	0.158321	0.408608	0.0502939															0.0751966	0.150393
GlyPa apo	653	662	AEKVIPAADL	1026.58	5.15107	30000	0.194057	0.098059	0.0566144	0.258122	0.129992															0.00961557	0.0192311
GlyPa apo	653	662	AEKVIPAADL	1026.58	5.14805	50000	0.200787	0.110965	0.0640657	0.273284	0.12829															0.0123132	0.0246265
GlyPa apo	653	662	AEKVIPAADL	1026.58	5.13423	150000	0.257075	0.152002	0.0877584	0.356383	0.157767															0.0231046	0.0462092
GlyPa apo	653	662	AEKVIPAADL	1026.58	5.15764	300000	0.291943	0.210392	0.12147	0.429399	0.154487															0.0442648	0.0885296
GlyPa caffeine eq	653	662	AEKVIPAADL	1026.58	5.12289	0	0	0	0	0	0															0	0
GlyPa caffeine eq	653	662	AEKVIPAADL	1026.58	5.15233	50	0.09692	0.068745	0.0396899	0.141833	0.0520066															0.00472588	0.00945175
GlyPa caffeine eq	653	662	AEKVIPAADL	1026.58	5.16489	100	0.093918	0.071594	0.0413348	0.140693	0.0471433															0.0051257	0.0102514
GlyPa caffeine eq	653	662	AEKVIPAADL	1026.58	5.16307	150	0.093802	0.059452	0.0343246	0.132644	0.05496															0.00353454	0.00706908
GlyPa caffeine eq	653	662	AEKVIPAADL	1026.58	5.18372	250	0.109291	0.069467	0.0401068	0.154676	0.0639059															0.00482566	0.00965133
GlyPa caffeine eq	653	662	AEKVIPAADL	1026.58	5.14766	350	0.109603	0.076718	0.0442932	0.159725	0.0594806															0.00588565	0.0117713
GlyPa caffeine eq	653	662	AEKVIPAADL	1026.58	5.1707	450	0.117951	0.059465	0.0343321	0.156801	0.0791005															0.00353609	0.00707217
GlyPa caffeine eq	653	662	AEKVIPAADL	1026.58	5.1631	500	0.134054	0.069181	0.0399417	0.179252	0.0888557															0.00478601	0.00957202
GlyPa caffeine eq	653	662	AEKVIPAADL	1026.58	5.16156	600	0.115929	0.07352	0.0424468	0.163962	0.0678959															0.00540519	0.0108104
GlyPa caffeine eq	653	662	AEKVIPAADL	1026.58	5.18013	700	0.122205	0.069216	0.0399619	0.167426	0.0769839															0.00479085	0.00958171
GlyPa caffeine eq	653	662	AEKVIPAADL	1026.58	5.16886	750	0.129684	0.07347	0.0424179	0.177684	0.0816836															0.00539784	0.0107957
GlyPa caffeine eq	653	662	AEKVIPAADL	1026.58	5.15841	950	0.147274	0.069942	0.040381	0.192969	0.101579															0.00489188	0.00978377
GlyPa caffeine eq	653	662	AEKVIPAADL	1026.58	5.17712	1000	0.134735	0.081706	0.047173	0.188116	0.0813537															0.00667587	0.0133517
GlyPa caffeine eq	653	662	AEKVIPAADL	1026.58	5.18142	3000	0.144623	0.070559	0.0407373	0.190722	0.0985245															0.00497857	0.00995714
GlyPa caffeine eq	653	662	AEKVIPAADL	1026.58	5.16928	9000	0.149766	0.076488	0.0441604	0.199738	0.0997938															0.00585041	0.0117008
GlyPa caffeine eq	653	662	AEKVIPAADL	1026.58	5.14738	10000	0.144166	0.077618	0.0448128	0.194876	0.0934556															0.00602455	0.0120491
GlyPa caffeine eq	653	662	AEKVIPAADL	1026.58	5.16381	20000	0.156702	0.087682	0.0506232	0.213988	0.0994164															0.00768813	0.0153763
GlyPa caffeine eq	653	662	AEKVIPAADL	1026.58	5.16034	30000	0.098157	0.109982	0.0634981	0.170012	0.0263021															0.012096	0.0241921
GlyPa caffeine eq	653	662	AEKVIPAADL	1026.58	5.16677	50000	0.104117	0.114537	0.066128	0.178948	0.0292862															0.0131187	0.0262374
GlyPa caffeine eq	653	662	AEKVIPAADL	1026.58	5.16013	150000	0.196283	0.124728	0.0720117	0.277772	0.114794															0.0155571	0.0311141
GlyPa caffeine eq	653	662	AEKVIPAADL	1026.58	5.16711	300000	0.220096	0.13306	0.0768222	0.307029	0.133163															0.017705	0.0354099
GlyPa caffeine noneq	653	662	AEKVIPAADL	1026.58	5.12289	0	0	0	0	0	0															0	0
GlyPa caffeine noneq	653	662	AEKVIPAADL	1026.58	5.16339	50	0.087758	0.067274	0.0388407	0.13171	0.0438057															0.00452579	0.00905158
GlyPa caffeine noneq	653	662	AEKVIPAADL	1026.58	5.17413	100	0.093589	0.073458	0.042411	0.141582	0.0455964															0.00539608	0.0107922
GlyPa caffeine noneq	653	662	AEKVIPAADL	1026.58	5.20792	150	0.147657	0.276777	0.159797	0.328485	-0.0331706															0.0766055	0.153211
GlyPa caffeine noneq	653	662	AEKVIPAADL	1026.58	5.20818	250	0.22406	0.373177	0.215454	0.467869	-0.019749															0.139261	0.278522
GlyPa caffeine noneq	653	662	AEKVIPAADL	1026.58	5.16605	350	0.069844	0.070168	0.0405115	0.115687	0.0240009															0.00492355	0.0098471
GlyPa caffeine noneq	653	662	AEKVIPAADL	1026.58	5.20717	450	0.097825	0.069267	0.0399913	0.143079	0.0525706															0.00479792	0.00959583
GlyPa caffeine noneq	653	662	AEKVIPAADL	1026.58	5.19701	500	0.201781	0.292378	0.168805	0.392801	0.0107607															0.0854849	0.17097
GlyPa caffeine noneq	653	662	AEKVIPAADL	1026.58	5.19952	600	0.155978	0.07065	0.0407898	0.202136	0.10982															0.00499142	0.00998285
GlyPa caffeine noneq	653	662	AEKVIPAADL	1026.58	5.19428	700	0.171321	0.071642	0.0413625	0.218127	0.124515															0.00513258	0.0102652
GlyPa caffeine noneq	653	662	AEKVIPAADL	1026.58	5.19051	750	0.255344	0.220851	0.127508	0.399633	0.111055															0.0487752	0.0975503
GlyPa caffeine noneq	653	662	AEKVIPAADL	1026.58	5.19013	950	0.1507	0.085534	0.0493831	0.206582	0.0948178															0.00731607	0.0146321
GlyPa caffeine noneq	653	662	AEKVIPAADL	1026.58	5.21041	1000	0.171895	0.072078	0.0416143	0.218986	0.124804															0.00519524	0.0103905
GlyPa caffeine noneq	653	662	AEKVIPAADL	1026.58	5.20451	3000	0.256978	0.233256	0.13467	0.409372	0.104584															0.0544084	0.108817
GlyPa caffeine noneq	653	662	AEKVIPAADL	1026.58	5.19142	9000	0.163861	0.069253	0.0399832	0.209106	0.118616															0.00479598	0.00959196
GlyPa caffeine noneq	653	662	AEKVIPAADL	1026.58	5.20741	10000	0.164261	0.083706	0.0483277	0.218949	0.109573															0.00700669	0.0140134
GlyPa caffeine noneq	653	662	AEKVIPAADL	1026.58	5.1961	20000	0.191659	0.100834	0.0582165	0.257537	0.125781															0.0101675	0.020335
GlyPa caffeine noneq	653	662	AEKVIPAADL	1026.58	5.18571	30000	0.210176	0.232159	0.134037	0.361853	0.0584988															0.0538978	0.107796
GlyPa caffeine noneq	653	662	AEKVIPAADL	1026.58	5.19609	50000	0.249635	0.14592	0.084247	0.344969	0.154301															0.0212926	0.0425853
GlyPa caffeine noneq	653	662	AEKVIPAADL	1026.58	5.2107	150000	0.254911	0.184394	0.10646	0.375382	0.13444															0.0340011	0.0680023
GlyPa caffeine noneq	653	662	AEKVIPAADL	1026.58	5.1919	300000	0.322521	0.231298	0.13354	0.473636	0.171406															0.0534988	0.106998
GlyPa apo	655	662	KVIPAADL	826.503	4.9842	0	0	0	0	0	0															0	0
GlyPa apo	655	662	KVIPAADL	826.503	5.01788	50	0.136309	0.055568	0.0320822	0.172613	0.100005															0.0030878	0.00617561
GlyPa apo	655	662	KVIPAADL	826.503	5.02671	100	0.124975	0.057832	0.0333893	0.162759	0.0871914															0.00334454	0.00668908
GlyPa apo	655	662	KVIPAADL	826.503	5.01211	150	0.083346	0.072213	0.0416922	0.130525	0.0361668															0.00521472	0.0104294
GlyPa apo	655	662	KVIPAADL	826.503	4.99649	250	0.158218	0.005371	0.00310095	0.161727	0.154709															2.88476e-05	5.76953e-05
GlyPa apo	655	662	KVIPAADL	826.503	5.03995	350	0.106781	0.042838	0.0247325	0.134768	0.0787935															0.00183509	0.00367019
GlyPa apo	655	662	KVIPAADL	826.503	4.99052	450	0.131643	0.004021	0.00232153	0.13427	0.129016															1.61684e-05	3.23369e-05
GlyPa apo	655	662	KVIPAADL	826.503	5.00047	500	0.164388	0.015881	0.0091689	0.174764	0.154012															0.000252206	0.000504412
GlyPa apo	655	662	KVIPAADL	826.503	4.98769	600	0.145688	0.005591	0.00322797	0.149341	0.142035															3.12593e-05	6.25186e-05
GlyPa apo	655	662	KVIPAADL	826.503	5.00367	700	0.153643	0.003213	0.00185503	0.155742	0.151544															1.03234e-05	2.06467e-05
GlyPa apo	655	662	KVIPAADL	826.503	5.01138	750	0.163445	0.027802	0.0160515	0.181609	0.145281															0.000772951	0.0015459
GlyPa apo	655	662	KVIPAADL	826.503	4.996	950	0.142401	0.009618	0.00555295	0.148685	0.136117															9.25059e-05	0.000185012
GlyPa apo	655	662	KVIPAADL	826.503	4.99552	1000	0.128131	0.035806	0.0206726	0.151524	0.104738															0.00128207	0.00256414
GlyPa apo	655	662	KVIPAADL	826.503	5.00537	3000	0.167029	0.015622	0.00901937	0.177235	0.156823															0.000244047	0.000488094
GlyPa apo	655	662	KVIPAADL	826.503	5.01208	9000	0.122909	0.048868	0.028214	0.154836	0.0909819															0.00238808	0.00477616
GlyPa apo	655	662	KVIPAADL	826.503	5.0292	10000	0.128265	0.027814	0.0160584	0.146437	0.110093															0.000773619	0.00154724
GlyPa apo	655	662	KVIPAADL	826.503	5.00516	20000	0.159406	0.018293	0.0105615	0.171357	0.147455															0.000334634	0.000669268
GlyPa apo	655	662	KVIPAADL	826.503	4.99779	30000	0.150318	0.007773	0.00448774	0.155396	0.14524															6.04195e-05	0.000120839
GlyPa apo	655	662	KVIPAADL	826.503	5.00401	50000	0.14474	0.016979	0.00980283	0.155833	0.133647															0.000288286	0.000576573
GlyPa apo	655	662	KVIPAADL	826.503	4.99113	150000	0.146223	0.005234	0.00302185	0.149643	0.142803															2.73948e-05	5.47895e-05
GlyPa apo	655	662	KVIPAADL	826.503	5.00225	300000	0.140703	0.027645	0.0159608	0.158764	0.122642															0.000764246	0.00152849
GlyPa caffeine eq	655	662	KVIPAADL	826.503	4.9842	0	0	0	0	0	0															0	0
GlyPa caffeine eq	655	662	KVIPAADL	826.503	4.97642	50	0.096169	0.07643	0.0441269	0.146103	0.0462347															0.00584154	0.0116831
GlyPa caffeine eq	655	662	KVIPAADL	826.503	5.01075	100	0.126162	0.032654	0.0188528	0.147496	0.104828															0.00106628	0.00213257
GlyPa caffeine eq	655	662	KVIPAADL	826.503	4.99057	150	0.094778	0.090368	0.052174	0.153818	0.0357376															0.00816638	0.0163328
GlyPa caffeine eq	655	662	KVIPAADL	826.503	5.03596	250	0.139616	0.015999	0.00923703	0.150069	0.129163															0.000255968	0.000511936
GlyPa caffeine eq	655	662	KVIPAADL	826.503	4.98158	350	0.159663	0.03891	0.0224647	0.185084	0.134242															0.00151399	0.00302798
GlyPa caffeine eq	655	662	KVIPAADL	826.503	5.00357	450	0.147923	0.012392	0.00715452	0.156019	0.139827															0.000153562	0.000307123
GlyPa caffeine eq	655	662	KVIPAADL	826.503	5.00765	500	0.124406	0.074723	0.0431413	0.173225	0.075587															0.00558353	0.0111671
GlyPa caffeine eq	655	662	KVIPAADL	826.503	4.99998	600	0.161145	0.005441	0.00314136	0.1647	0.15759															2.96045e-05	5.9209e-05
GlyPa caffeine eq	655	662	KVIPAADL	826.503	5.01159	700	0.145606	0.005387	0.00311019	0.149126	0.142086															2.90198e-05	5.80395e-05
GlyPa caffeine eq	655	662	KVIPAADL	826.503	4.9986	750	0.135995	0.00916	0.00528853	0.14198	0.13001															8.39056e-05	0.000167811
GlyPa caffeine eq	655	662	KVIPAADL	826.503	4.97993	950	0.135005	0.046448	0.0268168	0.165351	0.104659															0.00215742	0.00431483
GlyPa caffeine eq	655	662	KVIPAADL	826.503	5.01258	1000	0.157738	0.009689	0.00559395	0.164068	0.151408															9.38767e-05	0.000187753
GlyPa caffeine eq	655	662	KVIPAADL	826.503	5.00993	3000	0.14992	0.0236	0.0136255	0.165339	0.134501															0.00055696	0.00111392
GlyPa caffeine eq	655	662	KVIPAADL	826.503	4.99679	9000	0.188735	0.006176	0.00356572	0.19277	0.1847															3.8143e-05	7.6286e-05
GlyPa caffeine eq	655	662	KVIPAADL	826.503	4.98683	10000	0.155919	0.008875	0.00512398	0.161717	0.150121															7.87656e-05	0.000157531
GlyPa caffeine eq	655	662	KVIPAADL	826.503	4.99545	20000	0.168054	0.023506	0.0135712	0.183411	0.152697															0.000552532	0.00110506
GlyPa caffeine eq	655	662	KVIPAADL	826.503	4.98493	30000	0.143454	0.029393	0.0169701	0.162657	0.124251															0.000863948	0.0017279
GlyPa caffeine eq	655	662	KVIPAADL	826.503	4.98754	50000	0.140375	0.002484	0.00143414	0.141998	0.138752															6.17026e-06	1.23405e-05
GlyPa caffeine eq	655	662	KVIPAADL	826.503	4.96559	150000	0.14402	0.016344	0.00943621	0.154698	0.133342															0.000267126	0.000534253
GlyPa caffeine eq	655	662	KVIPAADL	826.503	4.99984	300000	0.128958	0.05066	0.0292486	0.162056	0.0958601															0.00256644	0.00513287
GlyPa caffeine noneq	655	662	KVIPAADL	826.503	4.9842	0	0	0	0	0	0															0	0
GlyPa caffeine noneq	655	662	KVIPAADL	826.503	4.92895	50	0.15821	0.052941	0.0305655	0.192798	0.123622															0.00280275	0.0056055
GlyPa caffeine noneq	655	662	KVIPAADL	826.503	5.027	100	0.117792	0.052809	0.0304893	0.152294	0.0832901															0.00278879	0.00557758
GlyPa caffeine noneq	655	662	KVIPAADL	826.503	5.01343	150	0.123818	0.088404	0.0510401	0.181575	0.0660607															0.00781527	0.0156305
GlyPa caffeine noneq	655	662	KVIPAADL	826.503	4.98198	250	0.154227	0.043478	0.025102	0.182633	0.125821															0.00189034	0.00378067
GlyPa caffeine noneq	655	662	KVIPAADL	826.503	4.99264	350	0.087376	0.075341	0.0434981	0.136599	0.0381532															0.00567627	0.0113525
GlyPa caffeine noneq	655	662	KVIPAADL	826.503	4.96144	450	0.130422	0.052346	0.030222	0.164621	0.0962226															0.0027401	0.00548021
GlyPa caffeine noneq	655	662	KVIPAADL	826.503	5.1275	500	0.016611	0.01976	0.0114084	0.0295209	0.00370113															0.000390458	0.000780915
GlyPa caffeine noneq	655	662	KVIPAADL	826.503	5.11325	600	0.041487	0.034122	0.0197003	0.06378	0.019194															0.00116431	0.00232862
GlyPa caffeine noneq	655	662	KVIPAADL	826.503	5.08733	700	-0.018214	0.056822	0.0328062	0.0189097	-0.0553377															0.00322874	0.00645748
GlyPa caffeine noneq	655	662	KVIPAADL	826.503	5.13694	750	0.135205	0.084489	0.0487797	0.190404	0.0800055															0.00713839	0.0142768
GlyPa caffeine noneq	655	662	KVIPAADL	826.503	5.0961	950	0.078132	0.090407	0.0521965	0.137198	0.0190661															0.00817343	0.0163469
GlyPa caffeine noneq	655	662	KVIPAADL	826.503	5.15224	1000	0.017598	0.040443	0.0233498	0.0440208	-0.00882476															0.00163564	0.00327127
GlyPa caffeine noneq	655	662	KVIPAADL	826.503	5.11861	3000	0.01934	0.005373	0.0031021	0.0228504	0.0158296															2.88691e-05	5.77383e-05
GlyPa caffeine noneq	655	662	KVIPAADL	826.503	5.11525	9000	0.109512	0.100687	0.0581317	0.175294	0.0437298															0.0101379	0.0202757
GlyPa caffeine noneq	655	662	KVIPAADL	826.503	5.12303	10000	-0.008088	0.054852	0.0316688	0.0277486	-0.0439246															0.00300874	0.00601748
GlyPa caffeine noneq	655	662	KVIPAADL	826.503	4.95771	20000	0.153352	0.074983	0.0432915	0.202341	0.104363															0.00562245	0.0112449
GlyPa caffeine noneq	655	662	KVIPAADL	826.503	5.07169	30000	0.083892	0.074164	0.0428186	0.132346	0.0354382															0.0055003	0.0110006
GlyPa caffeine noneq	655	662	KVIPAADL	826.503	5.12045	50000	0.033096	0.026633	0.0153766	0.0504962	0.0156958															0.000709317	0.00141863
GlyPa caffeine noneq	655	662	KVIPAADL	826.503	5.12512	150000	0.017564	0.022012	0.0127086	0.0319452	0.00318283															0.000484528	0.000969056
GlyPa caffeine noneq	655	662	KVIPAADL	826.503	5.07913	300000	0.125025	0.080972	0.0467492	0.177927	0.0721233															0.00655646	0.0131129
GlyPa apo	665	681	QISTAGTEASGTGNMKF	1699.8	5.24721	0	0	0	0	0	0															0	0
GlyPa apo	665	681	QISTAGTEASGTGNMKF	1699.8	5.26901	50	0.672067	0.123685	0.0714096	0.752875	0.591259															0.015298	0.030596
GlyPa apo	665	681	QISTAGTEASGTGNMKF	1699.8	5.26433	100	1.12777	0.0532	0.030715	1.16253	1.09301															0.00283024	0.00566048
GlyPa apo	665	681	QISTAGTEASGTGNMKF	1699.8	5.28791	150	0.891652	0.093978	0.0542582	0.953051	0.830253															0.00883186	0.0176637
GlyPa apo	665	681	QISTAGTEASGTGNMKF	1699.8	5.26907	250	0.917964	0.176295	0.101784	1.03314	0.802785															0.0310799	0.0621599
GlyPa apo	665	681	QISTAGTEASGTGNMKF	1699.8	5.29633	350	0.969454	0.078623	0.045393	1.02082	0.918087															0.00618158	0.0123632
GlyPa apo	665	681	QISTAGTEASGTGNMKF	1699.8	5.24158	450	1.34617	0.024922	0.0143887	1.36245	1.32988															0.000621106	0.00124221
GlyPa apo	665	681	QISTAGTEASGTGNMKF	1699.8	5.27104	500	1.43091	0.10531	0.0608008	1.49971	1.3621															0.0110902	0.0221804
GlyPa apo	665	681	QISTAGTEASGTGNMKF	1699.8	5.25643	600	1.47879	0.130046	0.0750821	1.56376	1.39383															0.016912	0.0338239
GlyPa apo	665	681	QISTAGTEASGTGNMKF	1699.8	5.27063	700	1.42125	0.091132	0.0526151	1.48078	1.36171															0.00830504	0.0166101
GlyPa apo	665	681	QISTAGTEASGTGNMKF	1699.8	5.27387	750	1.24595	0.188122	0.108612	1.36885	1.12304															0.0353899	0.0707798
GlyPa apo	665	681	QISTAGTEASGTGNMKF	1699.8	5.2627	950	1.59299	0.043826	0.025303	1.62163	1.56436															0.00192072	0.00384144
GlyPa apo	665	681	QISTAGTEASGTGNMKF	1699.8	5.25529	1000	1.51937	0.086531	0.0499587	1.57591	1.46284															0.00748761	0.0149752
GlyPa apo	665	681	QISTAGTEASGTGNMKF	1699.8	5.26606	3000	1.75498	0.050351	0.0290702	1.78787	1.72208															0.00253522	0.00507045
GlyPa apo	665	681	QISTAGTEASGTGNMKF	1699.8	5.25165	9000	1.96362	0.069741	0.040265	2.00918	1.91805															0.00486381	0.00972761
GlyPa apo	665	681	QISTAGTEASGTGNMKF	1699.8	5.27663	10000	2.04278	0.124169	0.071689	2.1239	1.96166															0.0154179	0.0308359
GlyPa apo	665	681	QISTAGTEASGTGNMKF	1699.8	5.29031	20000	2.23468	0.055607	0.0321047	2.27101	2.19835															0.00309214	0.00618428
GlyPa apo	665	681	QISTAGTEASGTGNMKF	1699.8	5.2447	30000	2.54547	0.116933	0.0675113	2.62187	2.46907															0.0136733	0.0273467
GlyPa apo	665	681	QISTAGTEASGTGNMKF	1699.8	5.2639	50000	2.52522	0.068072	0.0393014	2.56969	2.48074															0.0046338	0.00926759
GlyPa apo	665	681	QISTAGTEASGTGNMKF	1699.8	5.26166	150000	2.64812	0.195552	0.112902	2.77589	2.52036															0.0382406	0.0764812
GlyPa apo	665	681	QISTAGTEASGTGNMKF	1699.8	5.27358	300000	3.11072	0.019054	0.0110008	3.12316	3.09827															0.000363055	0.00072611
GlyPa caffeine eq	665	681	QISTAGTEASGTGNMKF	1699.8	5.25166	0	0	0	0	0	0															0	0
GlyPa caffeine eq	665	681	QISTAGTEASGTGNMKF	1699.8	5.21985	50	0.537708	0	0	0.537708	0.537708															0	0
GlyPa caffeine eq	665	681	QISTAGTEASGTGNMKF	1699.8	5.24809	100	0.662885	0.048559	0.0280356	0.69461	0.63116															0.00235798	0.00471595
GlyPa caffeine eq	665	681	QISTAGTEASGTGNMKF	1699.8	5.25163	150	0.623954	0.020825	0.0120233	0.63756	0.610348															0.000433681	0.000867361
GlyPa caffeine eq	665	681	QISTAGTEASGTGNMKF	1699.8	5.2808	250	0.630254	0.04962	0.0286481	0.662672	0.597836															0.00246214	0.00492429
GlyPa caffeine eq	665	681	QISTAGTEASGTGNMKF	1699.8	5.22235	350	0.671016	0.067712	0.0390935	0.715255	0.626777															0.00458491	0.00916983
GlyPa caffeine eq	665	681	QISTAGTEASGTGNMKF	1699.8	5.25923	450	0.715604	0.023632	0.0136439	0.731044	0.700164															0.000558471	0.00111694
GlyPa caffeine eq	665	681	QISTAGTEASGTGNMKF	1699.8	5.23171	500	0.676293	0	0	0.676293	0.676293															0	0
GlyPa caffeine eq	665	681	QISTAGTEASGTGNMKF	1699.8	5.26084	600	0.835701	0.008192	0.00472965	0.841053	0.830349															6.71089e-05	0.000134218
GlyPa caffeine eq	665	681	QISTAGTEASGTGNMKF	1699.8	5.24494	700	0.898607	0.022889	0.013215	0.913561	0.883653															0.000523906	0.00104781
GlyPa caffeine eq	665	681	QISTAGTEASGTGNMKF	1699.8	5.2601	750	0.787853	0	0	0.787853	0.787853															0	0
GlyPa caffeine eq	665	681	QISTAGTEASGTGNMKF	1699.8	5.22765	950	0.863488	0.035369	0.0204203	0.886596	0.84038															0.00125097	0.00250193
GlyPa caffeine eq	665	681	QISTAGTEASGTGNMKF	1699.8	5.26957	1000	0.731997	0.049996	0.0288652	0.764661	0.699333															0.0024996	0.0049992
GlyPa caffeine eq	665	681	QISTAGTEASGTGNMKF	1699.8	5.26135	3000	0.828357	0.059613	0.0344176	0.867304	0.78941															0.00355371	0.00710742
GlyPa caffeine eq	665	681	QISTAGTEASGTGNMKF	1699.8	5.2364	9000	1.09412	0.095348	0.0550492	1.15641	1.03182															0.00909124	0.0181825
GlyPa caffeine eq	665	681	QISTAGTEASGTGNMKF	1699.8	5.23326	10000	1.02772	0.065239	0.0376658	1.07035	0.985101															0.00425613	0.00851225
GlyPa caffeine eq	665	681	QISTAGTEASGTGNMKF	1699.8	5.25017	20000	1.05601	0.116276	0.067132	1.13197	0.980039															0.0135201	0.0270402
GlyPa caffeine eq	665	681	QISTAGTEASGTGNMKF	1699.8	5.23787	30000	1.18373	0.038529	0.0222447	1.20891	1.15856															0.00148448	0.00296897
GlyPa caffeine eq	665	681	QISTAGTEASGTGNMKF	1699.8	5.24735	50000	1.31448	0.029005	0.016746	1.33343	1.29553															0.00084129	0.00168258
GlyPa caffeine eq	665	681	QISTAGTEASGTGNMKF	1699.8	5.22682	150000	1.59592	0.064511	0.0372454	1.63807	1.55377															0.00416167	0.00832334
GlyPa caffeine eq	665	681	QISTAGTEASGTGNMKF	1699.8	5.23761	300000	1.76522	0.021424	0.0123692	1.77921	1.75122															0.000458988	0.000917976
GlyPa caffeine noneq	665	681	QISTAGTEASGTGNMKF	1699.8	5.25166	0	0	0	0	0	0															0	0
GlyPa caffeine noneq	665	681	QISTAGTEASGTGNMKF	1699.8	5.36469	50	0.579658	0.063819	0.0368459	0.621353	0.537963															0.00407286	0.00814573
GlyPa caffeine noneq	665	681	QISTAGTEASGTGNMKF	1699.8	5.3639	100	0.449027	0.053067	0.0306382	0.483697	0.414357															0.00281611	0.00563221
GlyPa caffeine noneq	665	681	QISTAGTEASGTGNMKF	1699.8	5.33128	150	0.485184	0.106174	0.0612996	0.554551	0.415817															0.0112729	0.0225458
GlyPa caffeine noneq	665	681	QISTAGTEASGTGNMKF	1699.8	5.35009	250	0.633676	0.111936	0.0646263	0.706808	0.560544															0.0125297	0.0250593
GlyPa caffeine noneq	665	681	QISTAGTEASGTGNMKF	1699.8	5.37508	350	0.594649	0.119604	0.0690534	0.67279	0.516508															0.0143051	0.0286102
GlyPa caffeine noneq	665	681	QISTAGTEASGTGNMKF	1699.8	5.37112	450	0.484696	0.006862	0.00396178	0.489179	0.480213															4.7087e-05	9.41741e-05
GlyPa caffeine noneq	665	681	QISTAGTEASGTGNMKF	1699.8	5.35224	500	0.785446	0.301937	0.174323	0.982712	0.58818															0.091166	0.182332
GlyPa caffeine noneq	665	681	QISTAGTEASGTGNMKF	1699.8	5.36462	600	0.900297	0.117414	0.067789	0.977007	0.823587															0.013786	0.0275721
GlyPa caffeine noneq	665	681	QISTAGTEASGTGNMKF	1699.8	5.32934	700	0.885108	0.016109	0.00930054	0.895633	0.874583															0.0002595	0.000519
GlyPa caffeine noneq	665	681	QISTAGTEASGTGNMKF	1699.8	5.35101	750	0.809364	0.047327	0.0273243	0.840284	0.778444															0.00223984	0.00447969
GlyPa caffeine noneq	665	681	QISTAGTEASGTGNMKF	1699.8	5.3558	950	0.860794	0.027133	0.0156652	0.878521	0.843067															0.0007362	0.0014724
GlyPa caffeine noneq	665	681	QISTAGTEASGTGNMKF	1699.8	5.33287	1000	0.952903	0.139333	0.0804439	1.04393	0.861872															0.0194137	0.0388274
GlyPa caffeine noneq	665	681	QISTAGTEASGTGNMKF	1699.8	5.35066	3000	0.885622	0.058995	0.0340608	0.924165	0.847079															0.00348041	0.00696082
GlyPa caffeine noneq	665	681	QISTAGTEASGTGNMKF	1699.8	5.36545	9000	1.12182	0.140951	0.0813781	1.21391	1.02973															0.0198672	0.0397344
GlyPa caffeine noneq	665	681	QISTAGTEASGTGNMKF	1699.8	5.35607	10000	1.05731	0.073177	0.0422488	1.10512	1.0095															0.00535487	0.0107097
GlyPa caffeine noneq	665	681	QISTAGTEASGTGNMKF	1699.8	5.34685	20000	1.08413	0.099623	0.0575174	1.14922	1.01905															0.00992474	0.0198495
GlyPa caffeine noneq	665	681	QISTAGTEASGTGNMKF	1699.8	5.33325	30000	1.25576	0.222281	0.128334	1.40099	1.11054															0.0494088	0.0988177
GlyPa caffeine noneq	665	681	QISTAGTEASGTGNMKF	1699.8	5.3633	50000	1.21159	0.152548	0.0880736	1.31125	1.11192															0.0232709	0.0465418
GlyPa caffeine noneq	665	681	QISTAGTEASGTGNMKF	1699.8	5.36551	150000	1.53439	0.12349	0.071297	1.61507	1.45371															0.0152498	0.0304996
GlyPa caffeine noneq	665	681	QISTAGTEASGTGNMKF	1699.8	5.34105	300000	1.82405	0.166513	0.0961363	1.93284	1.71526															0.0277266	0.0554532
GlyPa apo	666	672	ISTAGTE	678.331	4.0526	0	0	0	0	0	0															0	0
GlyPa apo	666	672	ISTAGTE	678.331	4.11563	50	0.267785	0.007512	0.00433706	0.272693	0.262877															5.64301e-05	0.00011286
GlyPa apo	666	672	ISTAGTE	678.331	4.08938	100	0.247438	0.030254	0.0174672	0.267204	0.227672															0.000915305	0.00183061
GlyPa apo	666	672	ISTAGTE	678.331	4.06922	150	0.251189	0.014202	0.00819953	0.260468	0.24191															0.000201697	0.000403394
GlyPa apo	666	672	ISTAGTE	678.331	4.05493	250	0.244719	0.026048	0.0150388	0.261737	0.227701															0.000678498	0.001357
GlyPa apo	666	672	ISTAGTE	678.331	4.10982	350	0.21565	0.025212	0.0145562	0.232122	0.199178															0.000635645	0.00127129
GlyPa apo	666	672	ISTAGTE	678.331	4.0357	450	0.224483	0.001508	0.000870644	0.225468	0.223498															2.27406e-06	4.54813e-06
GlyPa apo	666	672	ISTAGTE	678.331	4.08786	500	0.316498	0.012508	0.0072215	0.32467	0.308326															0.00015645	0.0003129
GlyPa apo	666	672	ISTAGTE	678.331	4.07151	600	0.300817	0.019126	0.0110424	0.313313	0.288321															0.000365804	0.000731608
GlyPa apo	666	672	ISTAGTE	678.331	4.0411	700	0.306722	0.042381	0.0244687	0.334411	0.279033															0.00179615	0.0035923
GlyPa apo	666	672	ISTAGTE	678.331	4.09908	750	0.298183	0.014454	0.00834502	0.307626	0.28874															0.000208918	0.000417836
GlyPa apo	666	672	ISTAGTE	678.331	4.09008	950	0.28782	0.006229	0.00359631	0.29189	0.28375															3.88004e-05	7.76009e-05
GlyPa apo	666	672	ISTAGTE	678.331	4.06501	1000	0.285065	0.044067	0.0254421	0.313855	0.256275															0.0019419	0.0038838
GlyPa apo	666	672	ISTAGTE	678.331	4.07345	3000	0.307051	0.043522	0.0251274	0.335485	0.278617															0.00189416	0.00378833
GlyPa apo	666	672	ISTAGTE	678.331	4.04279	9000	0.306665	0.013221	0.00763315	0.315303	0.298027															0.000174795	0.00034959
GlyPa apo	666	672	ISTAGTE	678.331	4.09596	10000	0.326119	0.019303	0.0111446	0.33873	0.313508															0.000372606	0.000745212
GlyPa apo	666	672	ISTAGTE	678.331	4.09309	20000	0.28032	0.009615	0.00555122	0.286602	0.274038															9.24482e-05	0.000184896
GlyPa apo	666	672	ISTAGTE	678.331	4.08589	30000	0.348083	0.017701	0.0102197	0.359648	0.336518															0.000313325	0.000626651
GlyPa apo	666	672	ISTAGTE	678.331	4.05705	50000	0.346683	0.026622	0.0153702	0.364076	0.32929															0.000708731	0.00141746
GlyPa apo	666	672	ISTAGTE	678.331	4.06165	150000	0.425675	0.024274	0.0140146	0.441534	0.409816															0.000589227	0.00117845
GlyPa apo	666	672	ISTAGTE	678.331	4.07989	300000	0.491362	0.002719	0.00156982	0.493138	0.489586															7.39296e-06	1.47859e-05
GlyPa caffeine eq	666	672	ISTAGTE	678.331	4.0526	0	0	0	0	0	0															0	0
GlyPa caffeine eq	666	672	ISTAGTE	678.331	4.0719	50	0.247058	0.016572	0.00956785	0.257885	0.236231															0.000274631	0.000549262
GlyPa caffeine eq	666	672	ISTAGTE	678.331	4.0939	100	0.214287	0.038284	0.0221033	0.239299	0.189275															0.00146566	0.00293133
GlyPa caffeine eq	666	672	ISTAGTE	678.331	4.06732	150	0.248783	0.01733	0.0100055	0.260105	0.237461															0.000300329	0.000600658
GlyPa caffeine eq	666	672	ISTAGTE	678.331	4.14003	250	0.246607	0.027898	0.0161069	0.264834	0.22838															0.000778298	0.0015566
GlyPa caffeine eq	666	672	ISTAGTE	678.331	4.06233	350	0.226024	0.055039	0.0317768	0.261983	0.190065															0.00302929	0.00605858
GlyPa caffeine eq	666	672	ISTAGTE	678.331	4.12386	450	0.240922	0.017505	0.0101065	0.252359	0.229485															0.000306425	0.00061285
GlyPa caffeine eq	666	672	ISTAGTE	678.331	4.08872	500	0.276676	0.01362	0.00786351	0.285574	0.267778															0.000185504	0.000371009
GlyPa caffeine eq	666	672	ISTAGTE	678.331	4.08625	600	0.303946	0.024074	0.0138991	0.319674	0.288218															0.000579557	0.00115911
GlyPa caffeine eq	666	672	ISTAGTE	678.331	4.12286	700	0.296288	0.027443	0.0158442	0.314217	0.278359															0.000753118	0.00150624
GlyPa caffeine eq	666	672	ISTAGTE	678.331	4.08001	750	0.282436	0.008711	0.0050293	0.288127	0.276745															7.58815e-05	0.000151763
GlyPa caffeine eq	666	672	ISTAGTE	678.331	4.06817	950	0.311638	0.038492	0.0222234	0.336786	0.28649															0.00148163	0.00296327
GlyPa caffeine eq	666	672	ISTAGTE	678.331	4.09719	1000	0.289154	0.019782	0.0114211	0.302078	0.27623															0.000391328	0.000782655
GlyPa caffeine eq	666	672	ISTAGTE	678.331	4.09948	3000	0.295096	0.004019	0.00232037	0.297722	0.29247															1.61524e-05	3.23047e-05
GlyPa caffeine eq	666	672	ISTAGTE	678.331	4.09215	9000	0.327695	0.045551	0.0262989	0.357455	0.297935															0.00207489	0.00414979
GlyPa caffeine eq	666	672	ISTAGTE	678.331	4.0582	10000	0.298208	0.034124	0.0197015	0.320502	0.275914															0.00116445	0.00232889
GlyPa caffeine eq	666	672	ISTAGTE	678.331	4.08857	20000	0.324549	0.047056	0.0271678	0.355292	0.293806															0.00221427	0.00442853
GlyPa caffeine eq	666	672	ISTAGTE	678.331	4.06859	30000	0.307928	0.028207	0.0162853	0.326357	0.289499															0.000795635	0.00159127
GlyPa caffeine eq	666	672	ISTAGTE	678.331	4.08668	50000	0.299491	0.014251	0.00822782	0.308802	0.29018															0.000203091	0.000406182
GlyPa caffeine eq	666	672	ISTAGTE	678.331	4.05883	150000	0.306207	0.023864	0.0137779	0.321798	0.290616															0.00056949	0.00113898
GlyPa caffeine eq	666	672	ISTAGTE	678.331	4.09493	300000	0.351516	0.046217	0.0266834	0.381711	0.321321															0.00213601	0.00427202
GlyPa caffeine noneq	666	672	ISTAGTE	678.331	4.05054	0	0	0	0	0	0															0	0
GlyPa caffeine noneq	666	672	ISTAGTE	678.331	4.05207	50	0.3192	0.069224	0.0399665	0.364426	0.273974															0.00479196	0.00958392
GlyPa caffeine noneq	666	672	ISTAGTE	678.331	4.08189	100	0.321367	0.029745	0.0171733	0.3408	0.301934															0.000884765	0.00176953
GlyPa caffeine noneq	666	672	ISTAGTE	678.331	4.06471	150	0.290567	0.019854	0.0114627	0.303538	0.277596															0.000394181	0.000788363
GlyPa caffeine noneq	666	672	ISTAGTE	678.331	4.13993	250	0.306772	0.028845	0.0166537	0.325617	0.287927															0.000832034	0.00166407
GlyPa caffeine noneq	666	672	ISTAGTE	678.331	4.06969	350	0.296928	0.000458	0.000264426	0.297227	0.296629															2.09764e-07	4.19528e-07
GlyPa caffeine noneq	666	672	ISTAGTE	678.331	4.12224	450	0.307188	0.025232	0.0145677	0.323673	0.290703															0.000636654	0.00127331
GlyPa caffeine noneq	666	672	ISTAGTE	678.331	4.1133	500	0.381572	0.090213	0.0520845	0.440511	0.322633															0.00813839	0.0162768
GlyPa caffeine noneq	666	672	ISTAGTE	678.331	4.12255	600	0.341062	0.029592	0.0170849	0.360395	0.321729															0.000875686	0.00175137
GlyPa caffeine noneq	666	672	ISTAGTE	678.331	4.12703	700	0.342601	0.011004	0.00635316	0.34979	0.335412															0.000121088	0.000242176
GlyPa caffeine noneq	666	672	ISTAGTE	678.331	4.1331	750	0.320309	0.013682	0.00789931	0.329248	0.31137															0.000187197	0.000374394
GlyPa caffeine noneq	666	672	ISTAGTE	678.331	4.10622	950	0.348027	0.018823	0.0108675	0.360325	0.335729															0.000354305	0.000708611
GlyPa caffeine noneq	666	672	ISTAGTE	678.331	4.15555	1000	0.336984	0.017699	0.0102185	0.348547	0.325421															0.000313255	0.000626509
GlyPa caffeine noneq	666	672	ISTAGTE	678.331	4.11676	3000	0.32481	0.014836	0.00856557	0.334503	0.315117															0.000220107	0.000440214
GlyPa caffeine noneq	666	672	ISTAGTE	678.331	4.11654	9000	0.320428	0.020387	0.0117704	0.333748	0.307108															0.00041563	0.00083126
GlyPa caffeine noneq	666	672	ISTAGTE	678.331	4.09068	10000	0.314488	0.005066	0.00292486	0.317798	0.311178															2.56644e-05	5.13287e-05
GlyPa caffeine noneq	666	672	ISTAGTE	678.331	4.07005	20000	0.334863	0.007123	0.00411247	0.339517	0.330209															5.07371e-05	0.000101474
GlyPa caffeine noneq	666	672	ISTAGTE	678.331	4.06574	30000	0.342348	0.022113	0.0127669	0.356795	0.327901															0.000488985	0.00097797
GlyPa caffeine noneq	666	672	ISTAGTE	678.331	4.11294	50000	0.322607	0.010036	0.00579429	0.329164	0.31605															0.000100721	0.000201443
GlyPa caffeine noneq	666	672	ISTAGTE	678.331	4.12159	150000	0.314051	0.012049	0.00695649	0.321923	0.306179															0.000145178	0.000290357
GlyPa caffeine noneq	666	672	ISTAGTE	678.331	4.06204	300000	0.372263	0.041927	0.0242066	0.399655	0.344871															0.00175787	0.00351575
GlyPa apo	666	681	ISTAGTEASGTGNMKF	1571.74	5.22041	0	0	0	0	0	0															0	0
GlyPa apo	666	681	ISTAGTEASGTGNMKF	1571.74	5.24826	50	0.599575	0.131966	0.0761906	0.685793	0.513357															0.017415	0.0348301
GlyPa apo	666	681	ISTAGTEASGTGNMKF	1571.74	5.25535	100	0.964166	0.062995	0.0363702	1.00532	0.923009															0.00396837	0.00793674
GlyPa apo	666	681	ISTAGTEASGTGNMKF	1571.74	5.25177	150	0.826621	0.03882	0.0224127	0.851983	0.801259															0.00150699	0.00301398
GlyPa apo	666	681	ISTAGTEASGTGNMKF	1571.74	5.23622	250	0.86033	0.057051	0.0329384	0.897603	0.823057															0.00325482	0.00650963
GlyPa apo	666	681	ISTAGTEASGTGNMKF	1571.74	5.26269	350	0.763149	0.156769	0.0905106	0.865571	0.660727															0.0245765	0.049153
GlyPa apo	666	681	ISTAGTEASGTGNMKF	1571.74	5.22088	450	1.11394	0.057435	0.0331601	1.15146	1.07641															0.00329878	0.00659756
GlyPa apo	666	681	ISTAGTEASGTGNMKF	1571.74	5.24216	500	1.18409	0.070808	0.040881	1.23035	1.13783															0.00501377	0.0100275
GlyPa apo	666	681	ISTAGTEASGTGNMKF	1571.74	5.23263	600	1.25771	0.072517	0.0418677	1.30509	1.21033															0.00525872	0.0105174
GlyPa apo	666	681	ISTAGTEASGTGNMKF	1571.74	5.24262	700	1.33643	0.063865	0.0368725	1.37815	1.2947															0.00407874	0.00815748
GlyPa apo	666	681	ISTAGTEASGTGNMKF	1571.74	5.24317	750	1.22763	0.070244	0.0405554	1.27352	1.18174															0.00493422	0.00986844
GlyPa apo	666	681	ISTAGTEASGTGNMKF	1571.74	5.22728	950	1.35213	0.06781	0.0391501	1.39643	1.30783															0.0045982	0.00919639
GlyPa apo	666	681	ISTAGTEASGTGNMKF	1571.74	5.2446	1000	1.32195	0.080497	0.046475	1.37454	1.26936															0.00647977	0.0129595
GlyPa apo	666	681	ISTAGTEASGTGNMKF	1571.74	5.25268	3000	1.52855	0.081373	0.0469807	1.58171	1.47538															0.00662157	0.0132431
GlyPa apo	666	681	ISTAGTEASGTGNMKF	1571.74	5.2526	9000	1.82915	0.080311	0.0463676	1.88162	1.77668															0.00644986	0.0128997
GlyPa apo	666	681	ISTAGTEASGTGNMKF	1571.74	5.26752	10000	1.77905	0.165525	0.0955659	1.88719	1.6709															0.0273985	0.0547971
GlyPa apo	666	681	ISTAGTEASGTGNMKF	1571.74	5.29142	20000	1.98912	0.055541	0.0320666	2.02541	1.95284															0.0030848	0.00616961
GlyPa apo	666	681	ISTAGTEASGTGNMKF	1571.74	5.24058	30000	2.12274	0.108279	0.0625149	2.19349	2.052															0.0117243	0.0234487
GlyPa apo	666	681	ISTAGTEASGTGNMKF	1571.74	5.23573	50000	2.20315	0.097286	0.0561681	2.26671	2.13959															0.00946457	0.0189291
GlyPa apo	666	681	ISTAGTEASGTGNMKF	1571.74	5.24454	150000	2.42148	0.110019	0.0635195	2.49336	2.3496															0.0121042	0.0242084
GlyPa apo	666	681	ISTAGTEASGTGNMKF	1571.74	5.2496	300000	2.65427	0.094652	0.0546474	2.71611	2.59243															0.008959	0.017918
GlyPa caffeine eq	666	681	ISTAGTEASGTGNMKF	1571.74	5.22041	0	0	0	0	0	0															0	0
GlyPa caffeine eq	666	681	ISTAGTEASGTGNMKF	1571.74	5.21075	50	0.475095	0.051026	0.0294599	0.508432	0.441758															0.00260365	0.00520731
GlyPa caffeine eq	666	681	ISTAGTEASGTGNMKF	1571.74	5.24285	100	0.648541	0.066352	0.0383083	0.691891	0.605191															0.00440259	0.00880518
GlyPa caffeine eq	666	681	ISTAGTEASGTGNMKF	1571.74	5.22281	150	0.578647	0.057366	0.0331203	0.616126	0.541168															0.00329086	0.00658172
GlyPa caffeine eq	666	681	ISTAGTEASGTGNMKF	1571.74	5.266	250	0.582268	0.060742	0.0350694	0.621953	0.542583															0.00368959	0.00737918
GlyPa caffeine eq	666	681	ISTAGTEASGTGNMKF	1571.74	5.21647	350	0.58296	0.063421	0.0366161	0.624395	0.541525															0.00402222	0.00804445
GlyPa caffeine eq	666	681	ISTAGTEASGTGNMKF	1571.74	5.2504	450	0.644108	0.049313	0.0284709	0.676326	0.61189															0.00243177	0.00486354
GlyPa caffeine eq	666	681	ISTAGTEASGTGNMKF	1571.74	5.23707	500	0.750859	0.044544	0.0257175	0.779961	0.721757															0.00198417	0.00396834
GlyPa caffeine eq	666	681	ISTAGTEASGTGNMKF	1571.74	5.23226	600	0.80707	0.060896	0.0351583	0.846855	0.767285															0.00370832	0.00741665
GlyPa caffeine eq	666	681	ISTAGTEASGTGNMKF	1571.74	5.24373	700	0.797359	0.074358	0.0429306	0.84594	0.748778															0.00552911	0.0110582
GlyPa caffeine eq	666	681	ISTAGTEASGTGNMKF	1571.74	5.25007	750	0.751682	0.06494	0.0374931	0.794109	0.709255															0.0042172	0.00843441
GlyPa caffeine eq	666	681	ISTAGTEASGTGNMKF	1571.74	5.22097	950	0.779762	0.047453	0.027397	0.810765	0.748759															0.00225179	0.00450357
GlyPa caffeine eq	666	681	ISTAGTEASGTGNMKF	1571.74	5.24663	1000	0.789098	0.073409	0.0423827	0.837059	0.741137															0.00538888	0.0107778
GlyPa caffeine eq	666	681	ISTAGTEASGTGNMKF	1571.74	5.24992	3000	0.80946	0.091013	0.0525464	0.868922	0.749998															0.00828337	0.0165667
GlyPa caffeine eq	666	681	ISTAGTEASGTGNMKF	1571.74	5.23733	9000	1.01518	0.029897	0.017261	1.03471	0.995643															0.000893831	0.00178766
GlyPa caffeine eq	666	681	ISTAGTEASGTGNMKF	1571.74	5.22105	10000	1.01782	0.07492	0.0432551	1.06677	0.968876															0.00561301	0.011226
GlyPa caffeine eq	666	681	ISTAGTEASGTGNMKF	1571.74	5.23653	20000	1.19356	0.155156	0.0895794	1.29493	1.09219															0.0240734	0.0481468
GlyPa caffeine eq	666	681	ISTAGTEASGTGNMKF	1571.74	5.2234	30000	1.20845	0.058772	0.033932	1.24684	1.17005															0.00345415	0.0069083
GlyPa caffeine eq	666	681	ISTAGTEASGTGNMKF	1571.74	5.23961	50000	1.31674	0.071531	0.0412984	1.36348	1.27001															0.00511668	0.0102334
GlyPa caffeine eq	666	681	ISTAGTEASGTGNMKF	1571.74	5.21596	150000	1.52731	0.088622	0.0511659	1.58521	1.46941															0.00785386	0.0157077
GlyPa caffeine eq	666	681	ISTAGTEASGTGNMKF	1571.74	5.24155	300000	1.78665	0.100829	0.0582137	1.85253	1.72078															0.0101665	0.020333
GlyPa caffeine noneq	666	681	ISTAGTEASGTGNMKF	1571.74	5.22041	0	0	0	0	0	0															0	0
GlyPa caffeine noneq	666	681	ISTAGTEASGTGNMKF	1571.74	5.26522	50	0.444324	0.033964	0.0196091	0.466514	0.422134															0.00115355	0.00230711
GlyPa caffeine noneq	666	681	ISTAGTEASGTGNMKF	1571.74	5.24777	100	0.578042	0.034773	0.0200762	0.60076	0.555324															0.00120916	0.00241832
GlyPa caffeine noneq	666	681	ISTAGTEASGTGNMKF	1571.74	5.29666	150	0.569154	0.024389	0.014081	0.585088	0.55322															0.000594823	0.00118965
GlyPa caffeine noneq	666	681	ISTAGTEASGTGNMKF	1571.74	5.28568	250	0.610313	0.030969	0.01788	0.630546	0.59008															0.000959079	0.00191816
GlyPa caffeine noneq	666	681	ISTAGTEASGTGNMKF	1571.74	5.26143	350	0.626045	0.04768	0.0275281	0.657196	0.594894															0.00227338	0.00454676
GlyPa caffeine noneq	666	681	ISTAGTEASGTGNMKF	1571.74	5.29814	450	0.757197	0.027949	0.0161364	0.775457	0.738937															0.000781147	0.00156229
GlyPa caffeine noneq	666	681	ISTAGTEASGTGNMKF	1571.74	5.2925	500	0.904244	0.044736	0.0258283	0.933472	0.875016															0.00200131	0.00400262
GlyPa caffeine noneq	666	681	ISTAGTEASGTGNMKF	1571.74	5.25864	600	0.934635	0.028793	0.0166236	0.953446	0.915824															0.000829037	0.00165807
GlyPa caffeine noneq	666	681	ISTAGTEASGTGNMKF	1571.74	5.26883	700	1.04326	0.030182	0.0174256	1.06297	1.02354															0.000910953	0.00182191
GlyPa caffeine noneq	666	681	ISTAGTEASGTGNMKF	1571.74	5.29069	750	0.910179	0.071453	0.0412534	0.956862	0.863496															0.00510553	0.0102111
GlyPa caffeine noneq	666	681	ISTAGTEASGTGNMKF	1571.74	5.28565	950	1.03251	0.075553	0.0436205	1.08187	0.983146															0.00570826	0.0114165
GlyPa caffeine noneq	666	681	ISTAGTEASGTGNMKF	1571.74	5.29315	1000	1.00934	0.024856	0.0143506	1.02557	0.993096															0.000617821	0.00123564
GlyPa caffeine noneq	666	681	ISTAGTEASGTGNMKF	1571.74	5.28845	3000	1.14385	0.134906	0.077888	1.23199	1.05571															0.0181996	0.0363993
GlyPa caffeine noneq	666	681	ISTAGTEASGTGNMKF	1571.74	5.27711	9000	1.23854	0.049908	0.0288144	1.27115	1.20593															0.00249081	0.00498162
GlyPa caffeine noneq	666	681	ISTAGTEASGTGNMKF	1571.74	5.2934	10000	1.23526	0.061416	0.0354585	1.27539	1.19514															0.00377193	0.00754385
GlyPa caffeine noneq	666	681	ISTAGTEASGTGNMKF	1571.74	5.30133	20000	1.39782	0.087136	0.050308	1.45474	1.34089															0.00759268	0.0151854
GlyPa caffeine noneq	666	681	ISTAGTEASGTGNMKF	1571.74	5.25635	30000	1.41574	0.141863	0.0819046	1.50843	1.32306															0.0201251	0.0402502
GlyPa caffeine noneq	666	681	ISTAGTEASGTGNMKF	1571.74	5.27151	50000	1.53626	0.058133	0.0335631	1.57424	1.49828															0.00337945	0.00675889
GlyPa caffeine noneq	666	681	ISTAGTEASGTGNMKF	1571.74	5.27867	150000	1.81859	0.045597	0.0263254	1.84838	1.7888															0.00207909	0.00415817
GlyPa caffeine noneq	666	681	ISTAGTEASGTGNMKF	1571.74	5.29612	300000	1.85285	0.143341	0.082758	1.9465	1.7592															0.0205466	0.0410933
GlyPa apo	682	696	MLNGALTIGTMDGAN	1478.7	5.8251	0	0	0	0	0	0															0	0
GlyPa apo	682	696	MLNGALTIGTMDGAN	1478.7	5.85362	50	0.362392	0.111472	0.0643584	0.43522	0.289564															0.012426	0.024852
GlyPa apo	682	696	MLNGALTIGTMDGAN	1478.7	5.86622	100	0.418332	0.088601	0.0511538	0.476218	0.360446															0.00785014	0.0157003
GlyPa apo	682	696	MLNGALTIGTMDGAN	1478.7	5.85789	150	0.406431	0.086585	0.0499899	0.463	0.349862															0.00749696	0.0149939
GlyPa apo	682	696	MLNGALTIGTMDGAN	1478.7	5.86051	250	0.424737	0.088267	0.050961	0.482405	0.367069															0.00779106	0.0155821
GlyPa apo	682	696	MLNGALTIGTMDGAN	1478.7	5.87889	350	0.376642	0.092944	0.0536612	0.437365	0.315919															0.00863859	0.0172772
GlyPa apo	682	696	MLNGALTIGTMDGAN	1478.7	5.83976	450	0.424795	0.086446	0.0499096	0.481273	0.368317															0.00747291	0.0149458
GlyPa apo	682	696	MLNGALTIGTMDGAN	1478.7	5.84651	500	0.522627	0.095155	0.0549378	0.584795	0.460459															0.00905447	0.0181089
GlyPa apo	682	696	MLNGALTIGTMDGAN	1478.7	5.84917	600	0.536905	0.094071	0.0543119	0.598365	0.475445															0.00884935	0.0176987
GlyPa apo	682	696	MLNGALTIGTMDGAN	1478.7	5.83719	700	0.542509	0.095689	0.0552461	0.605026	0.479992															0.00915638	0.0183128
GlyPa apo	682	696	MLNGALTIGTMDGAN	1478.7	5.86053	750	0.521079	0.090579	0.0522958	0.580257	0.461901															0.00820456	0.0164091
GlyPa apo	682	696	MLNGALTIGTMDGAN	1478.7	5.83556	950	0.527943	0.092048	0.0531439	0.588081	0.467805															0.00847283	0.0169457
GlyPa apo	682	696	MLNGALTIGTMDGAN	1478.7	5.85515	1000	0.531747	0.086734	0.0500759	0.588413	0.475081															0.00752279	0.0150456
GlyPa apo	682	696	MLNGALTIGTMDGAN	1478.7	5.86054	3000	0.538327	0.085167	0.0491712	0.593969	0.482685															0.00725342	0.0145068
GlyPa apo	682	696	MLNGALTIGTMDGAN	1478.7	5.84943	9000	0.591845	0.088711	0.0512173	0.649803	0.533887															0.00786964	0.0157393
GlyPa apo	682	696	MLNGALTIGTMDGAN	1478.7	5.86069	10000	0.568717	0.086698	0.0500551	0.62536	0.512074															0.00751654	0.0150331
GlyPa apo	682	696	MLNGALTIGTMDGAN	1478.7	5.87327	20000	0.578383	0.087205	0.0503478	0.635357	0.521409															0.00760471	0.0152094
GlyPa apo	682	696	MLNGALTIGTMDGAN	1478.7	5.85457	30000	0.674731	0.105566	0.0609486	0.743701	0.605761															0.0111442	0.0222884
GlyPa apo	682	696	MLNGALTIGTMDGAN	1478.7	5.85495	50000	0.731479	0.085084	0.0491233	0.787067	0.675891															0.00723929	0.0144786
GlyPa apo	682	696	MLNGALTIGTMDGAN	1478.7	5.84574	150000	0.886852	0.077087	0.0445062	0.937216	0.836488															0.00594241	0.0118848
GlyPa apo	682	696	MLNGALTIGTMDGAN	1478.7	5.85428	300000	0.991512	0.082093	0.0473964	1.04515	0.937878															0.00673926	0.0134785
GlyPa caffeine eq	682	696	MLNGALTIGTMDGAN	1478.7	5.8251	0	0	0	0	0	0															0	0
GlyPa caffeine eq	682	696	MLNGALTIGTMDGAN	1478.7	5.84793	50	0.336071	0.087111	0.0502936	0.392984	0.279158															0.00758833	0.0151767
GlyPa caffeine eq	682	696	MLNGALTIGTMDGAN	1478.7	5.86426	100	0.345655	0.083377	0.0481377	0.400128	0.291182															0.00695172	0.0139034
GlyPa caffeine eq	682	696	MLNGALTIGTMDGAN	1478.7	5.86351	150	0.323479	0.112446	0.0649207	0.396944	0.250014															0.0126441	0.0252882
GlyPa caffeine eq	682	696	MLNGALTIGTMDGAN	1478.7	5.87919	250	0.342714	0.080487	0.0464692	0.395299	0.290129															0.00647816	0.0129563
GlyPa caffeine eq	682	696	MLNGALTIGTMDGAN	1478.7	5.85025	350	0.363579	0.091405	0.0527727	0.423297	0.303861															0.00835487	0.0167097
GlyPa caffeine eq	682	696	MLNGALTIGTMDGAN	1478.7	5.86775	450	0.398796	0.086783	0.0501042	0.455494	0.342098															0.00753129	0.0150626
GlyPa caffeine eq	682	696	MLNGALTIGTMDGAN	1478.7	5.86473	500	0.460354	0.083192	0.0480309	0.514706	0.406002															0.00692091	0.0138418
GlyPa caffeine eq	682	696	MLNGALTIGTMDGAN	1478.7	5.8672	600	0.459044	0.087417	0.0504702	0.516156	0.401932															0.00764173	0.0152835
GlyPa caffeine eq	682	696	MLNGALTIGTMDGAN	1478.7	5.85867	700	0.482931	0.095625	0.0552091	0.545406	0.420456															0.00914414	0.0182883
GlyPa caffeine eq	682	696	MLNGALTIGTMDGAN	1478.7	5.8792	750	0.440081	0.083378	0.0481383	0.494555	0.385607															0.00695189	0.0139038
GlyPa caffeine eq	682	696	MLNGALTIGTMDGAN	1478.7	5.86333	950	0.476781	0.097326	0.0561912	0.540367	0.413195															0.00947235	0.0189447
GlyPa caffeine eq	682	696	MLNGALTIGTMDGAN	1478.7	5.86879	1000	0.393314	0.117029	0.0675667	0.469773	0.316855															0.0136958	0.0273916
GlyPa caffeine eq	682	696	MLNGALTIGTMDGAN	1478.7	5.89208	3000	0.467207	0.084217	0.0486227	0.522229	0.412185															0.0070925	0.014185
GlyPa caffeine eq	682	696	MLNGALTIGTMDGAN	1478.7	5.86687	9000	0.489953	0.093555	0.054014	0.551076	0.42883															0.00875254	0.0175051
GlyPa caffeine eq	682	696	MLNGALTIGTMDGAN	1478.7	5.86125	10000	0.458647	0.088452	0.0510678	0.516436	0.400858															0.00782376	0.0156475
GlyPa caffeine eq	682	696	MLNGALTIGTMDGAN	1478.7	5.86215	20000	0.489821	0.092267	0.0532704	0.550102	0.42954															0.0085132	0.0170264
GlyPa caffeine eq	682	696	MLNGALTIGTMDGAN	1478.7	5.86192	30000	0.506212	0.084928	0.0490332	0.561698	0.450726															0.00721277	0.0144255
GlyPa caffeine eq	682	696	MLNGALTIGTMDGAN	1478.7	5.86586	50000	0.510365	0.080799	0.0466493	0.563154	0.457576															0.00652848	0.013057
GlyPa caffeine eq	682	696	MLNGALTIGTMDGAN	1478.7	5.84867	150000	0.543416	0.084382	0.048718	0.598546	0.488286															0.00712032	0.0142406
GlyPa caffeine eq	682	696	MLNGALTIGTMDGAN	1478.7	5.85664	300000	0.561144	0.085854	0.0495678	0.617235	0.505053															0.00737091	0.0147418
GlyPa caffeine noneq	682	696	MLNGALTIGTMDGAN	1478.7	5.8251	0	0	0	0	0	0															0	0
GlyPa caffeine noneq	682	696	MLNGALTIGTMDGAN	1478.7	5.84818	50	0.384335	0.09684	0.0559106	0.447604	0.321066															0.00937799	0.018756
GlyPa caffeine noneq	682	696	MLNGALTIGTMDGAN	1478.7	5.85222	100	0.387858	0.104315	0.0602263	0.45601	0.319706															0.0108816	0.0217632
GlyPa caffeine noneq	682	696	MLNGALTIGTMDGAN	1478.7	5.85966	150	0.404443	0.102237	0.0590266	0.471238	0.337648															0.0104524	0.0209048
GlyPa caffeine noneq	682	696	MLNGALTIGTMDGAN	1478.7	5.87048	250	0.426492	0.085758	0.0495124	0.482521	0.370463															0.00735443	0.0147089
GlyPa caffeine noneq	682	696	MLNGALTIGTMDGAN	1478.7	5.84388	350	0.45719	0.092224	0.0532456	0.517443	0.396937															0.00850527	0.0170105
GlyPa caffeine noneq	682	696	MLNGALTIGTMDGAN	1478.7	5.8724	450	0.445364	0.093657	0.0540729	0.506553	0.384175															0.00877163	0.0175433
GlyPa caffeine noneq	682	696	MLNGALTIGTMDGAN	1478.7	5.87698	500	0.562236	0.0894	0.0516151	0.620644	0.503828															0.00799236	0.0159847
GlyPa caffeine noneq	682	696	MLNGALTIGTMDGAN	1478.7	5.86694	600	0.552644	0.095509	0.0551421	0.615043	0.490245															0.00912197	0.0182439
GlyPa caffeine noneq	682	696	MLNGALTIGTMDGAN	1478.7	5.85992	700	0.569847	0.089167	0.0514806	0.628103	0.511591															0.00795075	0.0159015
GlyPa caffeine noneq	682	696	MLNGALTIGTMDGAN	1478.7	5.86974	750	0.530601	0.090113	0.0520268	0.589475	0.471727															0.00812035	0.0162407
GlyPa caffeine noneq	682	696	MLNGALTIGTMDGAN	1478.7	5.86233	950	0.547767	0.096379	0.0556444	0.610735	0.484799															0.00928891	0.0185778
GlyPa caffeine noneq	682	696	MLNGALTIGTMDGAN	1478.7	5.87188	1000	0.543045	0.085713	0.0494864	0.599044	0.487046															0.00734672	0.0146934
GlyPa caffeine noneq	682	696	MLNGALTIGTMDGAN	1478.7	5.86492	3000	0.568706	0.094602	0.0546185	0.630513	0.506899															0.00894954	0.0178991
GlyPa caffeine noneq	682	696	MLNGALTIGTMDGAN	1478.7	5.86761	9000	0.591767	0.088371	0.051021	0.649503	0.534031															0.00780943	0.0156189
GlyPa caffeine noneq	682	696	MLNGALTIGTMDGAN	1478.7	5.86603	10000	0.550038	0.084356	0.048703	0.605151	0.494925															0.00711593	0.0142319
GlyPa caffeine noneq	682	696	MLNGALTIGTMDGAN	1478.7	5.85483	20000	0.555333	0.083264	0.0480725	0.609732	0.500934															0.00693289	0.0138658
GlyPa caffeine noneq	682	696	MLNGALTIGTMDGAN	1478.7	5.84729	30000	0.567691	0.093021	0.0537057	0.628465	0.506917															0.00865291	0.0173058
GlyPa caffeine noneq	682	696	MLNGALTIGTMDGAN	1478.7	5.86713	50000	0.561918	0.152769	0.0882012	0.661727	0.462109															0.0233384	0.0466767
GlyPa caffeine noneq	682	696	MLNGALTIGTMDGAN	1478.7	5.87554	150000	0.630723	0.08578	0.0495251	0.686766	0.57468															0.00735821	0.0147164
GlyPa caffeine noneq	682	696	MLNGALTIGTMDGAN	1478.7	5.85489	300000	0.660236	0.08178	0.0472157	0.713666	0.606806															0.00668797	0.0133759
GlyPa apo	686	696	ALTIGTMDGAN	1063.51	5.41366	0	0	0	0	0	0															0	0
GlyPa apo	686	696	ALTIGTMDGAN	1063.51	5.46325	50	0.449947	0.059517	0.0343622	0.488831	0.411063															0.00354227	0.00708455
GlyPa apo	686	696	ALTIGTMDGAN	1063.51	5.44914	100	0.493815	0.01757	0.010144	0.505294	0.482336															0.000308705	0.00061741
GlyPa apo	686	696	ALTIGTMDGAN	1063.51	5.44699	150	0.474575	0.010984	0.00634162	0.481751	0.467399															0.000120648	0.000241297
GlyPa apo	686	696	ALTIGTMDGAN	1063.51	5.42795	250	0.488976	0.026433	0.0152611	0.506246	0.471706															0.000698703	0.00139741
GlyPa apo	686	696	ALTIGTMDGAN	1063.51	5.47505	350	0.456776	0.051376	0.0296619	0.490342	0.42321															0.00263949	0.00527899
GlyPa apo	686	696	ALTIGTMDGAN	1063.51	5.41693	450	0.494281	0.016032	0.00925608	0.504755	0.483807															0.000257025	0.00051405
GlyPa apo	686	696	ALTIGTMDGAN	1063.51	5.44118	500	0.583194	0.004138	0.00238908	0.585897	0.580491															1.7123e-05	3.42461e-05
GlyPa apo	686	696	ALTIGTMDGAN	1063.51	5.44333	600	0.613015	0.0768	0.0443405	0.663191	0.562839															0.00589824	0.0117965
GlyPa apo	686	696	ALTIGTMDGAN	1063.51	5.45047	700	0.591592	0.032974	0.0190375	0.613135	0.570049															0.00108728	0.00217457
GlyPa apo	686	696	ALTIGTMDGAN	1063.51	5.44003	750	0.613113	0.064582	0.0372864	0.655307	0.570919															0.00417083	0.00834167
GlyPa apo	686	696	ALTIGTMDGAN	1063.51	5.43881	950	0.629726	0.047681	0.0275286	0.660878	0.598574															0.00227348	0.00454696
GlyPa apo	686	696	ALTIGTMDGAN	1063.51	5.43583	1000	0.608719	0.031861	0.018395	0.629535	0.587903															0.00101512	0.00203025
GlyPa apo	686	696	ALTIGTMDGAN	1063.51	5.43879	3000	0.686923	0.080918	0.046718	0.739789	0.634057															0.00654772	0.0130954
GlyPa apo	686	696	ALTIGTMDGAN	1063.51	5.42139	9000	0.799235	0.109905	0.0634537	0.87104	0.72743															0.0120791	0.0241582
GlyPa apo	686	696	ALTIGTMDGAN	1063.51	5.44686	10000	0.690443	0.005278	0.00304725	0.693891	0.686995															2.78573e-05	5.57146e-05
GlyPa apo	686	696	ALTIGTMDGAN	1063.51	5.45334	20000	0.722814	0.04526	0.0261309	0.752384	0.693244															0.00204847	0.00409694
GlyPa apo	686	696	ALTIGTMDGAN	1063.51	5.44572	30000	0.975362	0.195788	0.113038	1.10328	0.847447															0.0383329	0.0766659
GlyPa apo	686	696	ALTIGTMDGAN	1063.51	5.43735	50000	1.02273	0.169565	0.0978984	1.13352	0.911952															0.0287523	0.0575046
GlyPa apo	686	696	ALTIGTMDGAN	1063.51	5.43212	150000	1.42251	0.134158	0.0774562	1.51016	1.33486															0.0179984	0.0359967
GlyPa apo	686	696	ALTIGTMDGAN	1063.51	5.45076	300000	1.40762	0.121075	0.0699027	1.48673	1.32852															0.0146592	0.0293183
GlyPa caffeine eq	686	696	ALTIGTMDGAN	1063.51	5.41366	0	0	0	0	0	0															0	0
GlyPa caffeine eq	686	696	ALTIGTMDGAN	1063.51	5.46332	50	0.424094	0.011591	0.00669207	0.431667	0.416521															0.000134351	0.000268703
GlyPa caffeine eq	686	696	ALTIGTMDGAN	1063.51	5.48308	100	0.404612	0.069317	0.0400202	0.449899	0.359325															0.00480485	0.00960969
GlyPa caffeine eq	686	696	ALTIGTMDGAN	1063.51	5.46595	150	0.473576	0.036227	0.0209157	0.497244	0.449908															0.0013124	0.00262479
GlyPa caffeine eq	686	696	ALTIGTMDGAN	1063.51	5.49702	250	0.449823	0.016874	0.00974221	0.460847	0.438799															0.000284732	0.000569464
GlyPa caffeine eq	686	696	ALTIGTMDGAN	1063.51	5.46106	350	0.442882	0.040649	0.0234687	0.469439	0.416325															0.00165234	0.00330468
GlyPa caffeine eq	686	696	ALTIGTMDGAN	1063.51	5.48583	450	0.454538	0.012753	0.00736295	0.46287	0.446206															0.000162639	0.000325278
GlyPa caffeine eq	686	696	ALTIGTMDGAN	1063.51	5.48146	500	0.561073	0.012505	0.00721977	0.569243	0.552903															0.000156375	0.00031275
GlyPa caffeine eq	686	696	ALTIGTMDGAN	1063.51	5.46761	600	0.637146	0.028003	0.0161675	0.655441	0.618851															0.000784168	0.00156834
GlyPa caffeine eq	686	696	ALTIGTMDGAN	1063.51	5.47438	700	0.601753	0.000557	0.000321584	0.602117	0.601389															3.10249e-07	6.20498e-07
GlyPa caffeine eq	686	696	ALTIGTMDGAN	1063.51	5.48318	750	0.632135	0.012006	0.00693167	0.639979	0.624291															0.000144144	0.000288288
GlyPa caffeine eq	686	696	ALTIGTMDGAN	1063.51	5.46227	950	0.622024	0.067208	0.0388026	0.665933	0.578115															0.00451692	0.00903383
GlyPa caffeine eq	686	696	ALTIGTMDGAN	1063.51	5.49195	1000	0.586793	0.028487	0.016447	0.605405	0.568181															0.000811509	0.00162302
GlyPa caffeine eq	686	696	ALTIGTMDGAN	1063.51	5.48851	3000	0.586639	0.029024	0.016757	0.605601	0.567677															0.000842393	0.00168479
GlyPa caffeine eq	686	696	ALTIGTMDGAN	1063.51	5.47482	9000	0.611844	0.005273	0.00304437	0.615289	0.608399															2.78045e-05	5.56091e-05
GlyPa caffeine eq	686	696	ALTIGTMDGAN	1063.51	5.46819	10000	0.593938	0.021157	0.012215	0.607761	0.580115															0.000447619	0.000895237
GlyPa caffeine eq	686	696	ALTIGTMDGAN	1063.51	5.48038	20000	0.600896	0.023016	0.0132883	0.615933	0.585859															0.000529736	0.00105947
GlyPa caffeine eq	686	696	ALTIGTMDGAN	1063.51	5.46537	30000	0.631593	0.04291	0.0247741	0.659628	0.603558															0.00184127	0.00368254
GlyPa caffeine eq	686	696	ALTIGTMDGAN	1063.51	5.48205	50000	0.679252	0.054732	0.0315995	0.71501	0.643494															0.00299559	0.00599118
GlyPa caffeine eq	686	696	ALTIGTMDGAN	1063.51	5.46362	150000	0.667435	0.023214	0.0134026	0.682601	0.652269															0.00053889	0.00107778
GlyPa caffeine eq	686	696	ALTIGTMDGAN	1063.51	5.47871	300000	0.712205	0.025029	0.0144505	0.728557	0.695853															0.000626451	0.0012529
GlyPa caffeine noneq	686	696	ALTIGTMDGAN	1063.51	5.41366	0	0	0	0	0	0															0	0
GlyPa caffeine noneq	686	696	ALTIGTMDGAN	1063.51	5.52044	50	0.352658	0	0	0.352658	0.352658															0	0
GlyPa caffeine noneq	686	696	ALTIGTMDGAN	1063.51	5.49269	100	0.35352	0	0	0.35352	0.35352															0	0
GlyPa caffeine noneq	686	696	ALTIGTMDGAN	1063.51	5.47621	150	0.518628	0	0	0.518628	0.518628															0	0
GlyPa caffeine noneq	686	696	ALTIGTMDGAN	1063.51	5.51928	250	0.489488	0	0	0.489488	0.489488															0	0
GlyPa caffeine noneq	686	696	ALTIGTMDGAN	1063.51	5.48562	350	0.480905	0	0	0.480905	0.480905															0	0
GlyPa caffeine noneq	686	696	ALTIGTMDGAN	1063.51	5.51276	700	0.645171	0	0	0.645171	0.645171															0	0
GlyPa caffeine noneq	686	696	ALTIGTMDGAN	1063.51	5.46527	950	0.63857	0	0	0.63857	0.63857															0	0
GlyPa caffeine noneq	686	696	ALTIGTMDGAN	1063.51	5.49753	1000	0.400897	0	0	0.400897	0.400897															0	0
GlyPa caffeine noneq	686	696	ALTIGTMDGAN	1063.51	5.50678	9000	0.723473	0	0	0.723473	0.723473															0	0
GlyPa caffeine noneq	686	696	ALTIGTMDGAN	1063.51	5.47538	10000	0.610472	0	0	0.610472	0.610472															0	0
GlyPa caffeine noneq	686	696	ALTIGTMDGAN	1063.51	5.52428	20000	0.416738	0	0	0.416738	0.416738															0	0
GlyPa caffeine noneq	686	696	ALTIGTMDGAN	1063.51	5.48514	30000	0.668226	0.006635	0.00383072	0.672561	0.663891															4.40232e-05	8.80465e-05
GlyPa caffeine noneq	686	696	ALTIGTMDGAN	1063.51	5.50754	150000	0.604046	0	0	0.604046	0.604046															0	0
GlyPa caffeine noneq	686	696	ALTIGTMDGAN	1063.51	5.4902	300000	0.842019	0	0	0.842019	0.842019															0	0
GlyPa apo	688	696	TIGTMDGAN	879.388	4.74827	0	0	0	0	0	0															0	0
GlyPa apo	688	696	TIGTMDGAN	879.388	4.8033	50	0.468653	0.042853	0.0247412	0.49665	0.440656															0.00183638	0.00367276
GlyPa apo	688	696	TIGTMDGAN	879.388	4.76536	100	0.470078	0.018601	0.0107393	0.482231	0.457925															0.000345997	0.000691994
GlyPa apo	688	696	TIGTMDGAN	879.388	4.78076	150	0.467705	0.037236	0.0214982	0.492033	0.443377															0.00138652	0.00277304
GlyPa apo	688	696	TIGTMDGAN	879.388	4.75587	250	0.499619	0.014157	0.00817355	0.508868	0.49037															0.000200421	0.000400841
GlyPa apo	688	696	TIGTMDGAN	879.388	4.81485	350	0.490787	0.008159	0.0047106	0.496118	0.485456															6.65693e-05	0.000133139
GlyPa apo	688	696	TIGTMDGAN	879.388	4.74749	450	0.517268	0.027575	0.0159204	0.535284	0.499252															0.000760381	0.00152076
GlyPa apo	688	696	TIGTMDGAN	879.388	4.76667	500	0.615569	0.01852	0.0106925	0.627669	0.603469															0.00034299	0.000685981
GlyPa apo	688	696	TIGTMDGAN	879.388	4.76089	600	0.626343	0.036402	0.0210167	0.650126	0.60256															0.00132511	0.00265021
GlyPa apo	688	696	TIGTMDGAN	879.388	4.75889	700	0.604964	0.015832	0.00914061	0.615308	0.59462															0.000250652	0.000501304
GlyPa apo	688	696	TIGTMDGAN	879.388	4.78037	750	0.6075	0.023025	0.0132935	0.622543	0.592457															0.000530151	0.0010603
GlyPa apo	688	696	TIGTMDGAN	879.388	4.76677	950	0.63379	0.031005	0.0179007	0.654047	0.613533															0.00096131	0.00192262
GlyPa apo	688	696	TIGTMDGAN	879.388	4.76409	1000	0.612034	0.018149	0.0104783	0.623891	0.600177															0.000329386	0.000658772
GlyPa apo	688	696	TIGTMDGAN	879.388	4.7694	3000	0.647335	0.021565	0.0124506	0.661424	0.633246															0.000465049	0.000930098
GlyPa apo	688	696	TIGTMDGAN	879.388	4.74351	9000	0.70528	0.039808	0.0229832	0.731288	0.679272															0.00158468	0.00316935
GlyPa apo	688	696	TIGTMDGAN	879.388	4.78202	10000	0.719484	0.036475	0.0210589	0.743314	0.695654															0.00133043	0.00266085
GlyPa apo	688	696	TIGTMDGAN	879.388	4.7862	20000	0.7985	0.031503	0.0181883	0.819082	0.777918															0.000992439	0.00198488
GlyPa apo	688	696	TIGTMDGAN	879.388	4.77752	30000	0.872015	0.061549	0.0355353	0.912227	0.831803															0.00378828	0.00757656
GlyPa apo	688	696	TIGTMDGAN	879.388	4.75528	50000	0.946879	0.032319	0.0186594	0.967994	0.925764															0.00104452	0.00208904
GlyPa apo	688	696	TIGTMDGAN	879.388	4.76127	150000	1.16904	0.041302	0.0238457	1.19602	1.14206															0.00170586	0.00341171
GlyPa apo	688	696	TIGTMDGAN	879.388	4.78342	300000	1.32548	0.041309	0.0238498	1.35247	1.2985															0.00170643	0.00341287
GlyPa caffeine eq	688	696	TIGTMDGAN	879.388	4.74827	0	0	0	0	0	0															0	0
GlyPa caffeine eq	688	696	TIGTMDGAN	879.388	4.75915	50	0.443783	0.001479	0.000853901	0.444749	0.442817															2.18744e-06	4.37488e-06
GlyPa caffeine eq	688	696	TIGTMDGAN	879.388	4.78715	100	0.461374	0.038767	0.0223821	0.486702	0.436046															0.00150288	0.00300576
GlyPa caffeine eq	688	696	TIGTMDGAN	879.388	4.75724	150	0.448491	0.007723	0.00445888	0.453537	0.443445															5.96447e-05	0.000119289
GlyPa caffeine eq	688	696	TIGTMDGAN	879.388	4.81548	250	0.483969	0.020019	0.011558	0.497048	0.47089															0.00040076	0.000801521
GlyPa caffeine eq	688	696	TIGTMDGAN	879.388	4.76097	350	0.497013	0.010557	0.00609509	0.50391	0.490116															0.00011145	0.0002229
GlyPa caffeine eq	688	696	TIGTMDGAN	879.388	4.78725	450	0.483901	0.025871	0.0149366	0.500803	0.466999															0.000669309	0.00133862
GlyPa caffeine eq	688	696	TIGTMDGAN	879.388	4.7833	500	0.594274	0.011713	0.0067625	0.601926	0.586622															0.000137194	0.000274389
GlyPa caffeine eq	688	696	TIGTMDGAN	879.388	4.76998	600	0.607178	0.010652	0.00614994	0.614137	0.600219															0.000113465	0.00022693
GlyPa caffeine eq	688	696	TIGTMDGAN	879.388	4.80596	700	0.581642	0.003199	0.00184694	0.583732	0.579552															1.02336e-05	2.04672e-05
GlyPa caffeine eq	688	696	TIGTMDGAN	879.388	4.78489	750	0.584926	0.019361	0.0111781	0.597575	0.572277															0.000374848	0.000749697
GlyPa caffeine eq	688	696	TIGTMDGAN	879.388	4.75821	950	0.611075	0.004919	0.00283999	0.614289	0.607861															2.41966e-05	4.83931e-05
GlyPa caffeine eq	688	696	TIGTMDGAN	879.388	4.78773	1000	0.606437	0.011509	0.00664472	0.613956	0.598918															0.000132457	0.000264914
GlyPa caffeine eq	688	696	TIGTMDGAN	879.388	4.79095	3000	0.591901	0.02195	0.0126728	0.606242	0.57756															0.000481803	0.000963605
GlyPa caffeine eq	688	696	TIGTMDGAN	879.388	4.77879	9000	0.621736	0.006396	0.00369273	0.625915	0.617557															4.09088e-05	8.18176e-05
GlyPa caffeine eq	688	696	TIGTMDGAN	879.388	4.76004	10000	0.610595	0.016233	0.00937213	0.621201	0.599989															0.00026351	0.000527021
GlyPa caffeine eq	688	696	TIGTMDGAN	879.388	4.78027	20000	0.62168	0.036382	0.0210052	0.64545	0.59791															0.00132365	0.0026473
GlyPa caffeine eq	688	696	TIGTMDGAN	879.388	4.75452	30000	0.639222	0.014511	0.00837793	0.648703	0.629741															0.000210569	0.000421138
GlyPa caffeine eq	688	696	TIGTMDGAN	879.388	4.7781	50000	0.643083	0.007712	0.00445253	0.648122	0.638044															5.94749e-05	0.00011895
GlyPa caffeine eq	688	696	TIGTMDGAN	879.388	4.74974	150000	0.700979	0.012646	0.00730117	0.709241	0.692717															0.000159921	0.000319843
GlyPa caffeine eq	688	696	TIGTMDGAN	879.388	4.77486	300000	0.750407	0.019152	0.0110574	0.76292	0.737894															0.000366799	0.000733598
GlyPa caffeine noneq	688	696	TIGTMDGAN	879.388	4.74827	0	0	0	0	0	0															0	0
GlyPa caffeine noneq	688	696	TIGTMDGAN	879.388	4.72296	50	0.472558	0.019078	0.0110147	0.485022	0.460094															0.00036397	0.00072794
GlyPa caffeine noneq	688	696	TIGTMDGAN	879.388	4.74676	100	0.515209	0.019232	0.0111036	0.527774	0.502644															0.00036987	0.00073974
GlyPa caffeine noneq	688	696	TIGTMDGAN	879.388	4.74021	150	0.505842	0.019923	0.0115025	0.518858	0.492826															0.000396926	0.000793852
GlyPa caffeine noneq	688	696	TIGTMDGAN	879.388	4.77236	250	0.550984	0.028445	0.0164227	0.569568	0.5324															0.000809118	0.00161824
GlyPa caffeine noneq	688	696	TIGTMDGAN	879.388	4.73546	350	0.556686	0.031752	0.018332	0.577431	0.535941															0.00100819	0.00201638
GlyPa caffeine noneq	688	696	TIGTMDGAN	879.388	4.77461	450	0.570537	0.015073	0.0087024	0.580385	0.560689															0.000227195	0.000454391
GlyPa caffeine noneq	688	696	TIGTMDGAN	879.388	4.75753	500	0.655345	0.01139	0.00657602	0.662786	0.647904															0.000129732	0.000259464
GlyPa caffeine noneq	688	696	TIGTMDGAN	879.388	4.76018	600	0.637281	0.004396	0.00253803	0.640153	0.634409															1.93248e-05	3.86496e-05
GlyPa caffeine noneq	688	696	TIGTMDGAN	879.388	4.75186	700	0.676092	0.010837	0.00625674	0.683172	0.669012															0.000117441	0.000234881
GlyPa caffeine noneq	688	696	TIGTMDGAN	879.388	4.7798	750	0.672374	0.013538	0.00781617	0.681219	0.663529															0.000183277	0.000366555
GlyPa caffeine noneq	688	696	TIGTMDGAN	879.388	4.7403	950	0.666085	0.02017	0.0116452	0.679263	0.652907															0.000406829	0.000813658
GlyPa caffeine noneq	688	696	TIGTMDGAN	879.388	4.79471	1000	0.653833	0.022279	0.0128628	0.668389	0.639277															0.000496354	0.000992708
GlyPa caffeine noneq	688	696	TIGTMDGAN	879.388	4.76225	3000	0.674719	0.025768	0.0148772	0.691554	0.657884															0.00066399	0.00132798
GlyPa caffeine noneq	688	696	TIGTMDGAN	879.388	4.75859	9000	0.696579	0.024195	0.013969	0.712386	0.680772															0.000585398	0.0011708
GlyPa caffeine noneq	688	696	TIGTMDGAN	879.388	4.74384	10000	0.689218	0.025503	0.0147242	0.70588	0.672556															0.000650403	0.00130081
GlyPa caffeine noneq	688	696	TIGTMDGAN	879.388	4.73341	20000	0.718202	0.035122	0.0202777	0.741148	0.695256															0.00123355	0.00246711
GlyPa caffeine noneq	688	696	TIGTMDGAN	879.388	4.72519	30000	0.728477	0.021939	0.0126665	0.74281	0.714144															0.00048132	0.000962639
GlyPa caffeine noneq	688	696	TIGTMDGAN	879.388	4.76432	50000	0.732607	0.011428	0.00659796	0.740073	0.725141															0.000130599	0.000261198
GlyPa caffeine noneq	688	696	TIGTMDGAN	879.388	4.76547	150000	0.789509	0.036598	0.0211299	0.81342	0.765598															0.00133941	0.00267883
GlyPa caffeine noneq	688	696	TIGTMDGAN	879.388	4.72076	300000	0.851009	0.048469	0.0279836	0.882675	0.819343															0.00234924	0.00469849
GlyPa apo	688	698	TIGTMDGANVE	1107.5	5.06172	0	0	0	0	0	0															0	0
GlyPa apo	688	698	TIGTMDGANVE	1107.5	5.1209	50	0.526636	0.086616	0.0500078	0.583225	0.470047															0.00750233	0.0150047
GlyPa apo	688	698	TIGTMDGANVE	1107.5	5.09214	100	0.541026	0.08584	0.0495597	0.597108	0.484944															0.00736851	0.014737
GlyPa apo	688	698	TIGTMDGANVE	1107.5	5.09036	150	0.541071	0.067833	0.0391634	0.585389	0.496753															0.00460132	0.00920263
GlyPa apo	688	698	TIGTMDGANVE	1107.5	5.07875	250	0.571953	0.069126	0.0399099	0.617115	0.526791															0.0047784	0.00955681
GlyPa apo	688	698	TIGTMDGANVE	1107.5	5.11702	350	0.559379	0.061234	0.0353535	0.599385	0.519373															0.0037496	0.00749921
GlyPa apo	688	698	TIGTMDGANVE	1107.5	5.07261	450	0.60105	0.046644	0.0269299	0.631524	0.570576															0.00217566	0.00435133
GlyPa apo	688	698	TIGTMDGANVE	1107.5	5.08963	500	0.71776	0.046457	0.026822	0.748112	0.687408															0.00215825	0.00431651
GlyPa apo	688	698	TIGTMDGANVE	1107.5	5.0613	600	0.730882	0.08721	0.0503507	0.787859	0.673905															0.00760558	0.0152112
GlyPa apo	688	698	TIGTMDGANVE	1107.5	5.08205	700	0.649046	0.105121	0.0606916	0.717725	0.580367															0.0110504	0.0221008
GlyPa apo	688	698	TIGTMDGANVE	1107.5	5.10332	750	0.765117	0.277967	0.160484	0.946722	0.583512															0.0772657	0.154531
GlyPa apo	688	698	TIGTMDGANVE	1107.5	5.07407	950	0.730761	0.064526	0.0372541	0.772918	0.688604															0.0041636	0.00832721
GlyPa apo	688	698	TIGTMDGANVE	1107.5	5.06646	1000	0.729516	0.077463	0.0447233	0.780125	0.678907															0.00600052	0.012001
GlyPa apo	688	698	TIGTMDGANVE	1107.5	5.08188	3000	0.762713	0.052341	0.0302191	0.796909	0.728517															0.00273958	0.00547916
GlyPa apo	688	698	TIGTMDGANVE	1107.5	5.05631	9000	0.79264	0.066521	0.0384059	0.8361	0.74918															0.00442504	0.00885009
GlyPa apo	688	698	TIGTMDGANVE	1107.5	5.09948	10000	0.796375	0.053453	0.0308611	0.831298	0.761452															0.00285722	0.00571445
GlyPa apo	688	698	TIGTMDGANVE	1107.5	5.09435	20000	0.950667	0.07273	0.0419907	0.998184	0.90315															0.00528965	0.0105793
GlyPa apo	688	698	TIGTMDGANVE	1107.5	5.08541	30000	0.957548	0.091932	0.053077	1.01761	0.897486															0.00845149	0.016903
GlyPa apo	688	698	TIGTMDGANVE	1107.5	5.077	50000	1.09678	0.083	0.0479201	1.15101	1.04255															0.006889	0.013778
GlyPa apo	688	698	TIGTMDGANVE	1107.5	5.08317	150000	1.37291	0.10072	0.0581507	1.43871	1.3071															0.0101445	0.020289
GlyPa apo	688	698	TIGTMDGANVE	1107.5	5.09076	300000	1.63258	0.123556	0.0713351	1.7133	1.55185															0.0152661	0.0305322
GlyPa caffeine eq	688	698	TIGTMDGANVE	1107.5	5.06172	0	0	0	0	0	0															0	0
GlyPa caffeine eq	688	698	TIGTMDGANVE	1107.5	5.08606	50	0.517333	0.041279	0.0238324	0.544302	0.490364															0.00170396	0.00340791
GlyPa caffeine eq	688	698	TIGTMDGANVE	1107.5	5.10616	100	0.526839	0.06991	0.0403626	0.572514	0.481164															0.00488741	0.00977482
GlyPa caffeine eq	688	698	TIGTMDGANVE	1107.5	5.08666	150	0.532926	0.053848	0.0310892	0.568107	0.497745															0.00289961	0.00579921
GlyPa caffeine eq	688	698	TIGTMDGANVE	1107.5	5.12344	250	0.575206	0.064867	0.037451	0.617586	0.532826															0.00420773	0.00841546
GlyPa caffeine eq	688	698	TIGTMDGANVE	1107.5	5.07289	350	0.58026	0.088406	0.0510412	0.638019	0.522501															0.00781562	0.0156312
GlyPa caffeine eq	688	698	TIGTMDGANVE	1107.5	5.10382	450	0.584165	0.059615	0.0344187	0.623113	0.545217															0.00355395	0.0071079
GlyPa caffeine eq	688	698	TIGTMDGANVE	1107.5	5.10541	500	0.667968	0.065	0.0375278	0.710435	0.625501															0.004225	0.00845
GlyPa caffeine eq	688	698	TIGTMDGANVE	1107.5	5.09505	600	0.706559	0.055963	0.0323103	0.743121	0.669997															0.00313186	0.00626371
GlyPa caffeine eq	688	698	TIGTMDGANVE	1107.5	5.11285	700	0.697643	0.060134	0.0347184	0.736931	0.658355															0.0036161	0.0072322
GlyPa caffeine eq	688	698	TIGTMDGANVE	1107.5	5.10278	750	0.675412	0.0392	0.0226321	0.701023	0.649801															0.00153664	0.00307328
GlyPa caffeine eq	688	698	TIGTMDGANVE	1107.5	5.0831	950	0.702486	0.049297	0.0284616	0.734693	0.670279															0.00243019	0.00486039
GlyPa caffeine eq	688	698	TIGTMDGANVE	1107.5	5.10834	1000	0.706076	0.072283	0.0417326	0.753301	0.658851															0.00522483	0.0104497
GlyPa caffeine eq	688	698	TIGTMDGANVE	1107.5	5.10787	3000	0.717387	0.052046	0.0300488	0.75139	0.683384															0.00270879	0.00541757
GlyPa caffeine eq	688	698	TIGTMDGANVE	1107.5	5.08975	9000	0.725083	0.064695	0.0373517	0.76735	0.682816															0.00418544	0.00837089
GlyPa caffeine eq	688	698	TIGTMDGANVE	1107.5	5.07955	10000	0.700336	0.062402	0.0360278	0.741105	0.659567															0.00389401	0.00778802
GlyPa caffeine eq	688	698	TIGTMDGANVE	1107.5	5.10804	20000	0.748531	0.057887	0.0334211	0.786351	0.710711															0.0033509	0.00670181
GlyPa caffeine eq	688	698	TIGTMDGANVE	1107.5	5.08137	30000	0.72344	0.069368	0.0400496	0.76876	0.67812															0.00481192	0.00962384
GlyPa caffeine eq	688	698	TIGTMDGANVE	1107.5	5.09523	50000	0.735333	0.04315	0.0249127	0.763524	0.707142															0.00186192	0.00372384
GlyPa caffeine eq	688	698	TIGTMDGANVE	1107.5	5.08291	150000	0.857595	0.028744	0.0165954	0.876374	0.838816															0.000826218	0.00165244
GlyPa caffeine eq	688	698	TIGTMDGANVE	1107.5	5.10022	300000	0.857183	0.06492	0.0374816	0.899597	0.814769															0.00421461	0.00842921
GlyPa caffeine noneq	688	698	TIGTMDGANVE	1107.5	5.06172	0	0	0	0	0	0															0	0
GlyPa caffeine noneq	688	698	TIGTMDGANVE	1107.5	5.06657	50	0.586883	0.079117	0.0456782	0.638573	0.535193															0.0062595	0.012519
GlyPa caffeine noneq	688	698	TIGTMDGANVE	1107.5	5.03298	100	0.54881	0.051843	0.0299316	0.582681	0.514939															0.0026877	0.00537539
GlyPa caffeine noneq	688	698	TIGTMDGANVE	1107.5	5.02828	150	0.616482	0.018853	0.0108848	0.628799	0.604165															0.000355436	0.000710871
GlyPa caffeine noneq	688	698	TIGTMDGANVE	1107.5	5.03009	250	0.63714	0.028052	0.0161958	0.655467	0.618813															0.000786915	0.00157383
GlyPa caffeine noneq	688	698	TIGTMDGANVE	1107.5	5.05194	350	0.673255	0.043484	0.0251055	0.701665	0.644845															0.00189086	0.00378172
GlyPa caffeine noneq	688	698	TIGTMDGANVE	1107.5	5.0425	450	0.669442	0.021176	0.012226	0.683277	0.655607															0.000448423	0.000896846
GlyPa caffeine noneq	688	698	TIGTMDGANVE	1107.5	5.05459	500	0.821978	0.055252	0.0318998	0.858076	0.78588															0.00305278	0.00610557
GlyPa caffeine noneq	688	698	TIGTMDGANVE	1107.5	5.0665	600	0.712114	0.121873	0.0703634	0.791738	0.63249															0.014853	0.0297061
GlyPa caffeine noneq	688	698	TIGTMDGANVE	1107.5	5.05291	700	0.819134	0.0306	0.0176669	0.839126	0.799142															0.00093636	0.00187272
GlyPa caffeine noneq	688	698	TIGTMDGANVE	1107.5	5.07085	750	0.758275	0.05787	0.0334113	0.796083	0.720467															0.00334894	0.00669787
GlyPa caffeine noneq	688	698	TIGTMDGANVE	1107.5	5.0311	950	0.82244	0.031032	0.0179163	0.842714	0.802166															0.000962985	0.00192597
GlyPa caffeine noneq	688	698	TIGTMDGANVE	1107.5	5.04969	1000	0.782406	0.049396	0.0285188	0.814678	0.750134															0.00243996	0.00487993
GlyPa caffeine noneq	688	698	TIGTMDGANVE	1107.5	5.02658	3000	0.834029	0.030407	0.0175555	0.853895	0.814163															0.000924586	0.00184917
GlyPa caffeine noneq	688	698	TIGTMDGANVE	1107.5	5.01667	9000	0.850168	0.025661	0.0148154	0.866933	0.833403															0.000658487	0.00131697
GlyPa caffeine noneq	688	698	TIGTMDGANVE	1107.5	5.0531	10000	0.803175	0.040702	0.0234993	0.829767	0.776583															0.00165665	0.00331331
GlyPa caffeine noneq	688	698	TIGTMDGANVE	1107.5	5.04184	20000	0.774039	0.158663	0.0916041	0.877699	0.670379															0.0251739	0.0503479
GlyPa caffeine noneq	688	698	TIGTMDGANVE	1107.5	5.02929	30000	0.871821	0.047818	0.0276077	0.903062	0.84058															0.00228656	0.00457312
GlyPa caffeine noneq	688	698	TIGTMDGANVE	1107.5	5.04718	50000	0.913173	0.054642	0.0315476	0.948872	0.877474															0.00298575	0.0059715
GlyPa caffeine noneq	688	698	TIGTMDGANVE	1107.5	5.05545	150000	0.916047	0.070177	0.0405167	0.961896	0.870198															0.00492481	0.00984962
GlyPa caffeine noneq	688	698	TIGTMDGANVE	1107.5	5.04297	300000	0.913616	0.104409	0.0602806	0.98183	0.845402															0.0109012	0.0218025
GlyPa apo	700	708	AEEAGEENF	995.395	5.20297	0	0	0	0	0	0															0	0
GlyPa apo	700	708	AEEAGEENF	995.395	5.24704	50	0.363167	0.084441	0.048752	0.418335	0.307999															0.00713028	0.0142606
GlyPa apo	700	708	AEEAGEENF	995.395	5.24185	100	0.340965	0.075738	0.0437274	0.390447	0.291483															0.00573624	0.0114725
GlyPa apo	700	708	AEEAGEENF	995.395	5.23979	150	0.375839	0.081926	0.0473	0.429364	0.322314															0.00671187	0.0134237
GlyPa apo	700	708	AEEAGEENF	995.395	5.23337	250	0.387489	0.070136	0.040493	0.433311	0.341667															0.00491906	0.00983812
GlyPa apo	700	708	AEEAGEENF	995.395	5.27173	350	0.386037	0.073	0.0421466	0.43373	0.338344															0.005329	0.010658
GlyPa apo	700	708	AEEAGEENF	995.395	5.21555	450	0.425446	0.076056	0.043911	0.475136	0.375756															0.00578452	0.011569
GlyPa apo	700	708	AEEAGEENF	995.395	5.23781	500	0.540855	0.072678	0.0419607	0.588338	0.493372															0.00528209	0.0105642
GlyPa apo	700	708	AEEAGEENF	995.395	5.22759	600	0.531958	0.086211	0.0497739	0.588283	0.475633															0.00743234	0.0148647
GlyPa apo	700	708	AEEAGEENF	995.395	5.23317	700	0.54717	0.106869	0.0617008	0.616991	0.477349															0.011421	0.022842
GlyPa apo	700	708	AEEAGEENF	995.395	5.24298	750	0.550567	0.083752	0.0483542	0.605285	0.495849															0.0070144	0.0140288
GlyPa apo	700	708	AEEAGEENF	995.395	5.22845	950	0.551316	0.081511	0.0470604	0.60457	0.498062															0.00664404	0.0132881
GlyPa apo	700	708	AEEAGEENF	995.395	5.22484	1000	0.565229	0.075713	0.0437129	0.614695	0.515763															0.00573246	0.0114649
GlyPa apo	700	708	AEEAGEENF	995.395	5.24345	3000	0.657809	0.089194	0.0514962	0.716082	0.599536															0.00795557	0.0159111
GlyPa apo	700	708	AEEAGEENF	995.395	5.21276	9000	0.846348	0.083383	0.0481412	0.900825	0.791871															0.00695272	0.0139054
GlyPa apo	700	708	AEEAGEENF	995.395	5.2512	10000	0.851088	0.070011	0.0404209	0.896829	0.805347															0.00490154	0.00980308
GlyPa apo	700	708	AEEAGEENF	995.395	5.25474	20000	1.01767	0.095939	0.0553904	1.08035	0.954988															0.00920429	0.0184086
GlyPa apo	700	708	AEEAGEENF	995.395	5.23332	30000	1.06964	0.089838	0.051868	1.12833	1.01094															0.00807087	0.0161417
GlyPa apo	700	708	AEEAGEENF	995.395	5.22899	50000	1.08594	0.078151	0.0451205	1.137	1.03488															0.00610758	0.0122152
GlyPa apo	700	708	AEEAGEENF	995.395	5.22807	150000	1.16866	0.067927	0.0392177	1.21304	1.12429															0.00461408	0.00922815
GlyPa apo	700	708	AEEAGEENF	995.395	5.25254	300000	1.20812	0.086769	0.0500961	1.26481	1.15143															0.00752886	0.0150577
GlyPa caffeine eq	700	708	AEEAGEENF	995.395	5.20297	0	0	0	0	0	0															0	0
GlyPa caffeine eq	700	708	AEEAGEENF	995.395	5.21269	50	0.363996	0.07241	0.0418059	0.411304	0.316688															0.00524321	0.0104864
GlyPa caffeine eq	700	708	AEEAGEENF	995.395	5.23724	100	0.352674	0.079047	0.0456378	0.404318	0.30103															0.00624843	0.0124969
GlyPa caffeine eq	700	708	AEEAGEENF	995.395	5.21581	150	0.370746	0.073319	0.0423307	0.418648	0.322844															0.00537568	0.0107514
GlyPa caffeine eq	700	708	AEEAGEENF	995.395	5.26536	250	0.401571	0.070272	0.0405716	0.447482	0.35566															0.00493815	0.00987631
GlyPa caffeine eq	700	708	AEEAGEENF	995.395	5.20692	350	0.423524	0.085964	0.0496313	0.479687	0.367361															0.00738981	0.0147796
GlyPa caffeine eq	700	708	AEEAGEENF	995.395	5.24662	450	0.441263	0.06508	0.037574	0.483782	0.398744															0.00423541	0.00847081
GlyPa caffeine eq	700	708	AEEAGEENF	995.395	5.23777	500	0.54034	0.075388	0.0435253	0.589593	0.491087															0.00568335	0.0113667
GlyPa caffeine eq	700	708	AEEAGEENF	995.395	5.23452	600	0.54423	0.101207	0.0584319	0.610352	0.478108															0.0102429	0.0204857
GlyPa caffeine eq	700	708	AEEAGEENF	995.395	5.23462	700	0.548205	0.072081	0.041616	0.595298	0.501112															0.00519567	0.0103913
GlyPa caffeine eq	700	708	AEEAGEENF	995.395	5.24355	750	0.562572	0.06309	0.036425	0.603791	0.521353															0.00398035	0.0079607
GlyPa caffeine eq	700	708	AEEAGEENF	995.395	5.21817	950	0.575754	0.072155	0.0416587	0.622895	0.528613															0.00520634	0.0104127
GlyPa caffeine eq	700	708	AEEAGEENF	995.395	5.24944	1000	0.584022	0.066453	0.0383667	0.627438	0.540606															0.004416	0.008832
GlyPa caffeine eq	700	708	AEEAGEENF	995.395	5.2465	3000	0.638671	0.061992	0.0357911	0.679172	0.59817															0.00384301	0.00768602
GlyPa caffeine eq	700	708	AEEAGEENF	995.395	5.23397	9000	0.806581	0.073244	0.0422874	0.854434	0.758728															0.00536468	0.0107294
GlyPa caffeine eq	700	708	AEEAGEENF	995.395	5.21803	10000	0.808983	0.078863	0.0455316	0.860507	0.757459															0.00621937	0.0124387
GlyPa caffeine eq	700	708	AEEAGEENF	995.395	5.2371	20000	0.981209	0.062571	0.0361254	1.02209	0.940329															0.00391513	0.00783026
GlyPa caffeine eq	700	708	AEEAGEENF	995.395	5.21997	30000	1.05989	0.059332	0.0342553	1.09866	1.02113															0.00352029	0.00704057
GlyPa caffeine eq	700	708	AEEAGEENF	995.395	5.23606	50000	1.12441	0.064506	0.0372426	1.16655	1.08227															0.00416102	0.00832205
GlyPa caffeine eq	700	708	AEEAGEENF	995.395	5.21888	150000	1.16243	0.08757	0.0505586	1.21964	1.10521															0.0076685	0.015337
GlyPa caffeine eq	700	708	AEEAGEENF	995.395	5.23597	300000	1.19387	0.071816	0.041463	1.24079	1.14695															0.00515754	0.0103151
GlyPa caffeine noneq	700	708	AEEAGEENF	995.395	5.20297	0	0	0	0	0	0															0	0
GlyPa caffeine noneq	700	708	AEEAGEENF	995.395	5.31318	50	0.246242	0.04012	0.0231633	0.272454	0.22003															0.00160961	0.00321923
GlyPa caffeine noneq	700	708	AEEAGEENF	995.395	5.34068	100	0.295773	0.041113	0.0237366	0.322633	0.268913															0.00169028	0.00338056
GlyPa caffeine noneq	700	708	AEEAGEENF	995.395	5.33777	150	0.274557	0.053563	0.0309246	0.309551	0.239563															0.00286899	0.00573799
GlyPa caffeine noneq	700	708	AEEAGEENF	995.395	5.33058	250	0.330607	0.043426	0.025072	0.358979	0.302235															0.00188582	0.00377163
GlyPa caffeine noneq	700	708	AEEAGEENF	995.395	5.34618	350	0.328312	0.047532	0.0274426	0.359366	0.297258															0.00225929	0.00451858
GlyPa caffeine noneq	700	708	AEEAGEENF	995.395	5.35305	450	0.325768	0.055913	0.0322814	0.362298	0.289238															0.00312626	0.00625253
GlyPa caffeine noneq	700	708	AEEAGEENF	995.395	5.3359	500	0.437299	0.048642	0.0280835	0.469078	0.40552															0.00236604	0.00473209
GlyPa caffeine noneq	700	708	AEEAGEENF	995.395	5.30563	600	0.515901	0.065937	0.0380687	0.55898	0.472822															0.00434769	0.00869538
GlyPa caffeine noneq	700	708	AEEAGEENF	995.395	5.3099	700	0.492676	0.042974	0.0248111	0.520752	0.4646															0.00184676	0.00369353
GlyPa caffeine noneq	700	708	AEEAGEENF	995.395	5.31234	750	0.500511	0.04181	0.024139	0.527827	0.473195															0.00174808	0.00349615
GlyPa caffeine noneq	700	708	AEEAGEENF	995.395	5.32201	950	0.523038	0.041479	0.0239479	0.550138	0.495938															0.00172051	0.00344101
GlyPa caffeine noneq	700	708	AEEAGEENF	995.395	5.33842	1000	0.496212	0.045215	0.0261049	0.525752	0.466672															0.0020444	0.00408879
GlyPa caffeine noneq	700	708	AEEAGEENF	995.395	5.32422	3000	0.597446	0.047343	0.0273335	0.628377	0.566515															0.00224136	0.00448272
GlyPa caffeine noneq	700	708	AEEAGEENF	995.395	5.31545	9000	0.857793	0.058731	0.0339084	0.896164	0.819422															0.00344933	0.00689866
GlyPa caffeine noneq	700	708	AEEAGEENF	995.395	5.29821	10000	0.888789	0.047477	0.0274109	0.919807	0.857771															0.00225407	0.00450813
GlyPa caffeine noneq	700	708	AEEAGEENF	995.395	5.33324	20000	1.10275	0.053807	0.0310655	1.1379	1.0676															0.00289519	0.00579039
GlyPa caffeine noneq	700	708	AEEAGEENF	995.395	5.31498	30000	1.19801	0.077503	0.0447464	1.24864	1.14737															0.00600672	0.0120134
GlyPa caffeine noneq	700	708	AEEAGEENF	995.395	5.34445	50000	1.20773	0.047276	0.0272948	1.23862	1.17685															0.00223502	0.00447004
GlyPa caffeine noneq	700	708	AEEAGEENF	995.395	5.33802	150000	1.26111	0.065226	0.0376582	1.30372	1.21849															0.00425443	0.00850886
GlyPa caffeine noneq	700	708	AEEAGEENF	995.395	5.32797	300000	1.32118	0.049963	0.0288462	1.35383	1.28854															0.0024963	0.0049926
GlyPa apo	702	708	EAGEENF	795.316	5.19297	0	0	0	0	0	0															0	0
GlyPa apo	702	708	EAGEENF	795.316	5.23562	50	0.330085	0.032619	0.0188326	0.351396	0.308774															0.001064	0.002128
GlyPa apo	702	708	EAGEENF	795.316	5.23423	100	0.302955	0.003349	0.00193355	0.305143	0.300767															1.12158e-05	2.24316e-05
GlyPa apo	702	708	EAGEENF	795.316	5.2321	150	0.291635	0.009421	0.00543922	0.29779	0.28548															8.87552e-05	0.00017751
GlyPa apo	702	708	EAGEENF	795.316	5.22085	250	0.323097	0.013008	0.00751017	0.331596	0.314598															0.000169208	0.000338416
GlyPa apo	702	708	EAGEENF	795.316	5.25739	350	0.34438	0.009099	0.00525331	0.350325	0.338435															8.27918e-05	0.000165584
GlyPa apo	702	708	EAGEENF	795.316	5.20409	450	0.367352	0.026977	0.0155752	0.384977	0.349727															0.000727759	0.00145552
GlyPa apo	702	708	EAGEENF	795.316	5.22706	500	0.420248	0.0243	0.0140296	0.436124	0.404372															0.00059049	0.00118098
GlyPa apo	702	708	EAGEENF	795.316	5.21816	600	0.459457	0.044507	0.0256961	0.488535	0.430379															0.00198087	0.00396175
GlyPa apo	702	708	EAGEENF	795.316	5.21957	700	0.445761	0.007818	0.00451372	0.450869	0.440653															6.11211e-05	0.000122242
GlyPa apo	702	708	EAGEENF	795.316	5.23673	750	0.451507	0.035025	0.0202217	0.47439	0.428624															0.00122675	0.0024535
GlyPa apo	702	708	EAGEENF	795.316	5.22218	950	0.472642	0.017929	0.0103513	0.484356	0.460928															0.000321449	0.000642898
GlyPa apo	702	708	EAGEENF	795.316	5.21902	1000	0.475887	0.024426	0.0141024	0.491845	0.459929															0.000596629	0.00119326
GlyPa apo	702	708	EAGEENF	795.316	5.23261	3000	0.593219	0.012694	0.00732888	0.601512	0.584926															0.000161138	0.000322275
GlyPa apo	702	708	EAGEENF	795.316	5.21084	9000	0.817649	0.023607	0.0136295	0.833072	0.802226															0.00055729	0.00111458
GlyPa apo	702	708	EAGEENF	795.316	5.24442	10000	0.83775	0.043307	0.0250033	0.866044	0.809456															0.0018755	0.00375099
GlyPa apo	702	708	EAGEENF	795.316	5.25009	20000	1.01122	0.023027	0.0132946	1.02626	0.996176															0.000530243	0.00106049
GlyPa apo	702	708	EAGEENF	795.316	5.23124	30000	1.11212	0.029684	0.0171381	1.13152	1.09273															0.00088114	0.00176228
GlyPa apo	702	708	EAGEENF	795.316	5.21636	50000	1.11351	0.03602	0.0207962	1.13704	1.08998															0.00129744	0.00259488
GlyPa apo	702	708	EAGEENF	795.316	5.22115	150000	1.1397	0.024023	0.0138697	1.1554	1.124															0.000577105	0.00115421
GlyPa apo	702	708	EAGEENF	795.316	5.24057	300000	1.16106	0.02346	0.0135446	1.17639	1.14574															0.000550372	0.00110074
GlyPa caffeine eq	702	708	EAGEENF	795.316	5.19297	0	0	0	0	0	0															0	0
GlyPa caffeine eq	702	708	EAGEENF	795.316	5.2085	50	0.262497	0.00189	0.00109119	0.263732	0.261262															3.5721e-06	7.1442e-06
GlyPa caffeine eq	702	708	EAGEENF	795.316	5.23817	100	0.299473	0.029606	0.017093	0.318816	0.28013															0.000876515	0.00175303
GlyPa caffeine eq	702	708	EAGEENF	795.316	5.21786	150	0.312428	0.006475	0.00373834	0.316658	0.308198															4.19256e-05	8.38512e-05
GlyPa caffeine eq	702	708	EAGEENF	795.316	5.2637	250	0.320966	0.011329	0.0065408	0.328368	0.313564															0.000128346	0.000256692
GlyPa caffeine eq	702	708	EAGEENF	795.316	5.20886	350	0.351959	0.01081	0.00624116	0.359022	0.344896															0.000116856	0.000233712
GlyPa caffeine eq	702	708	EAGEENF	795.316	5.24336	450	0.352892	0.009497	0.0054831	0.359097	0.346687															9.0193e-05	0.000180386
GlyPa caffeine eq	702	708	EAGEENF	795.316	5.2332	500	0.422566	0.013405	0.00773938	0.431324	0.413808															0.000179694	0.000359388
GlyPa caffeine eq	702	708	EAGEENF	795.316	5.22973	600	0.475119	0.009299	0.00536878	0.481194	0.469044															8.64714e-05	0.000172943
GlyPa caffeine eq	702	708	EAGEENF	795.316	5.24839	700	0.463255	0.007385	0.00426373	0.46808	0.45843															5.45382e-05	0.000109076
GlyPa caffeine eq	702	708	EAGEENF	795.316	5.23614	750	0.458243	0.007816	0.00451257	0.463349	0.453137															6.10899e-05	0.00012218
GlyPa caffeine eq	702	708	EAGEENF	795.316	5.21515	950	0.487904	0.015261	0.00881094	0.497875	0.477933															0.000232898	0.000465796
GlyPa caffeine eq	702	708	EAGEENF	795.316	5.24247	1000	0.471932	0.006365	0.00367483	0.47609	0.467774															4.05132e-05	8.10264e-05
GlyPa caffeine eq	702	708	EAGEENF	795.316	5.24375	3000	0.55566	0.00524	0.00302532	0.559083	0.552237															2.74576e-05	5.49152e-05
GlyPa caffeine eq	702	708	EAGEENF	795.316	5.23174	9000	0.780963	0.01007	0.00581392	0.787542	0.774384															0.000101405	0.00020281
GlyPa caffeine eq	702	708	EAGEENF	795.316	5.21436	10000	0.811126	0.007088	0.00409226	0.815757	0.806495															5.02397e-05	0.000100479
GlyPa caffeine eq	702	708	EAGEENF	795.316	5.23464	20000	0.992296	0.0331	0.0191103	1.01392	0.970671															0.00109561	0.00219122
GlyPa caffeine eq	702	708	EAGEENF	795.316	5.21807	30000	1.06501	0.024678	0.0142478	1.08114	1.04889															0.000609004	0.00121801
GlyPa caffeine eq	702	708	EAGEENF	795.316	5.23205	50000	1.1557	0.008237	0.00475563	1.16108	1.15032															6.78482e-05	0.000135696
GlyPa caffeine eq	702	708	EAGEENF	795.316	5.21174	150000	1.18735	0.00386	0.00222857	1.18987	1.18483															1.48996e-05	2.97992e-05
GlyPa caffeine eq	702	708	EAGEENF	795.316	5.23321	300000	1.18146	0.028512	0.0164614	1.20009	1.16284															0.000812934	0.00162587
GlyPa caffeine noneq	702	708	EAGEENF	795.316	5.19297	0	0	0	0	0	0															0	0
GlyPa caffeine noneq	702	708	EAGEENF	795.316	5.22076	50	0.227925	0.007656	0.00442019	0.232927	0.222923															5.86143e-05	0.000117229
GlyPa caffeine noneq	702	708	EAGEENF	795.316	5.22403	100	0.270394	0.035303	0.0203822	0.293459	0.247329															0.0012463	0.0024926
GlyPa caffeine noneq	702	708	EAGEENF	795.316	5.2382	150	0.260261	0.02661	0.0153633	0.277646	0.242876															0.000708092	0.00141618
GlyPa caffeine noneq	702	708	EAGEENF	795.316	5.25628	250	0.317794	0.037737	0.0217875	0.342449	0.293139															0.00142408	0.00284816
GlyPa caffeine noneq	702	708	EAGEENF	795.316	5.21367	350	0.302797	0.043297	0.0249975	0.331084	0.27451															0.00187463	0.00374926
GlyPa caffeine noneq	702	708	EAGEENF	795.316	5.26643	450	0.332556	0.025426	0.0146797	0.349168	0.315944															0.000646481	0.00129296
GlyPa caffeine noneq	702	708	EAGEENF	795.316	5.25428	500	0.442035	0.025973	0.0149955	0.459004	0.425066															0.000674597	0.00134919
GlyPa caffeine noneq	702	708	EAGEENF	795.316	5.24479	600	0.429693	0.008432	0.00486822	0.435202	0.424184															7.10986e-05	0.000142197
GlyPa caffeine noneq	702	708	EAGEENF	795.316	5.25133	700	0.462512	0.016974	0.00979994	0.473602	0.451422															0.000288117	0.000576233
GlyPa caffeine noneq	702	708	EAGEENF	795.316	5.26024	750	0.463221	0.015122	0.00873069	0.473101	0.453341															0.000228675	0.00045735
GlyPa caffeine noneq	702	708	EAGEENF	795.316	5.24093	950	0.456574	0.038683	0.0223336	0.481847	0.431301															0.00149637	0.00299275
GlyPa caffeine noneq	702	708	EAGEENF	795.316	5.27457	1000	0.482489	0.019843	0.0114564	0.495453	0.469525															0.000393745	0.000787489
GlyPa caffeine noneq	702	708	EAGEENF	795.316	5.25256	3000	0.586261	0.048261	0.0278635	0.617792	0.55473															0.00232912	0.00465825
GlyPa caffeine noneq	702	708	EAGEENF	795.316	5.25219	9000	0.834119	0.053982	0.0311665	0.869387	0.798851															0.00291406	0.00582811
GlyPa caffeine noneq	702	708	EAGEENF	795.316	5.24886	10000	0.867636	0.031675	0.0182876	0.88833	0.846942															0.00100331	0.00200661
GlyPa caffeine noneq	702	708	EAGEENF	795.316	5.22947	20000	1.09689	0.040662	0.0234762	1.12345	1.07032															0.0016534	0.0033068
GlyPa caffeine noneq	702	708	EAGEENF	795.316	5.22629	30000	1.17432	0.02252	0.0130019	1.18903	1.15961															0.00050715	0.0010143
GlyPa caffeine noneq	702	708	EAGEENF	795.316	5.24928	50000	1.23902	0.034803	0.0200935	1.26176	1.21628															0.00121125	0.0024225
GlyPa caffeine noneq	702	708	EAGEENF	795.316	5.25937	150000	1.27265	0.06408	0.0369966	1.31452	1.23078															0.00410625	0.00821249
GlyPa caffeine noneq	702	708	EAGEENF	795.316	5.21788	300000	1.33006	0.044806	0.0258688	1.35933	1.30078															0.00200758	0.00401516
GlyPa apo	703	708	AGEENF	666.273	5.14963	0	0	0	0	0	0															0	0
GlyPa apo	703	708	AGEENF	666.273	5.18424	50	0.192284	0.012176	0.00702982	0.200239	0.184329															0.000148255	0.00029651
GlyPa apo	703	708	AGEENF	666.273	5.17329	100	0.184364	0.018428	0.0106394	0.196404	0.172324															0.000339591	0.000679182
GlyPa apo	703	708	AGEENF	666.273	5.16485	150	0.220684	0.024469	0.0141272	0.23667	0.204698															0.000598732	0.00119746
GlyPa apo	703	708	AGEENF	666.273	5.15371	250	0.225721	0.003248	0.00187523	0.227843	0.223599															1.05495e-05	2.1099e-05
GlyPa apo	703	708	AGEENF	666.273	5.1919	350	0.233829	0.026112	0.0150758	0.250889	0.216769															0.000681837	0.00136367
GlyPa apo	703	708	AGEENF	666.273	5.15031	450	0.257806	0.017197	0.00992869	0.269041	0.246571															0.000295737	0.000591474
GlyPa apo	703	708	AGEENF	666.273	5.15484	500	0.335103	0.016563	0.00956265	0.345924	0.324282															0.000274333	0.000548666
GlyPa apo	703	708	AGEENF	666.273	5.16153	600	0.362017	0.016349	0.0094391	0.372698	0.351336															0.00026729	0.00053458
GlyPa apo	703	708	AGEENF	666.273	5.15334	700	0.327929	0.030749	0.0177529	0.348018	0.30784															0.000945501	0.001891
GlyPa apo	703	708	AGEENF	666.273	5.17455	750	0.316915	0.037306	0.0215386	0.341288	0.292542															0.00139174	0.00278348
GlyPa apo	703	708	AGEENF	666.273	5.15237	950	0.357925	0.01705	0.00984382	0.369064	0.346786															0.000290702	0.000581405
GlyPa apo	703	708	AGEENF	666.273	5.15021	1000	0.373865	0.026235	0.0151468	0.391005	0.356725															0.000688275	0.00137655
GlyPa apo	703	708	AGEENF	666.273	5.15489	3000	0.478302	0.016198	0.00935192	0.488885	0.467719															0.000262375	0.00052475
GlyPa apo	703	708	AGEENF	666.273	5.13958	9000	0.683345	0.093607	0.054044	0.744502	0.622188															0.00876227	0.0175245
GlyPa apo	703	708	AGEENF	666.273	5.17086	10000	0.696293	0.08607	0.0496925	0.752525	0.640061															0.00740804	0.0148161
GlyPa apo	703	708	AGEENF	666.273	5.1825	20000	0.983884	0.026812	0.0154799	1.0014	0.966367															0.000718883	0.00143777
GlyPa apo	703	708	AGEENF	666.273	5.16237	30000	0.957737	0.112886	0.0651748	1.03149	0.883985															0.0127432	0.0254865
GlyPa apo	703	708	AGEENF	666.273	5.15452	50000	0.998293	0.064245	0.0370919	1.04027	0.95632															0.00412742	0.00825484
GlyPa apo	703	708	AGEENF	666.273	5.13864	150000	1.09624	0.020283	0.0117104	1.10949	1.08299															0.0004114	0.0008228
GlyPa apo	703	708	AGEENF	666.273	5.17644	300000	1.12902	0.084052	0.0485274	1.18393	1.07411															0.00706474	0.0141295
GlyPa caffeine eq	703	708	AGEENF	666.273	5.14963	0	0	0	0	0	0															0	0
GlyPa caffeine eq	703	708	AGEENF	666.273	5.16868	50	0.183735	0.007074	0.00408418	0.188357	0.179113															5.00415e-05	0.000100083
GlyPa caffeine eq	703	708	AGEENF	666.273	5.1905	100	0.205254	0.011628	0.00671343	0.212851	0.197657															0.00013521	0.000270421
GlyPa caffeine eq	703	708	AGEENF	666.273	5.18308	150	0.199595	0.030175	0.0174215	0.219309	0.179881															0.000910531	0.00182106
GlyPa caffeine eq	703	708	AGEENF	666.273	5.20199	250	0.248223	0.006825	0.00394042	0.252682	0.243764															4.65806e-05	9.31613e-05
GlyPa caffeine eq	703	708	AGEENF	666.273	5.15084	350	0.247826	0.025955	0.0149851	0.264783	0.230869															0.000673662	0.00134732
GlyPa caffeine eq	703	708	AGEENF	666.273	5.1952	450	0.270359	0.013727	0.00792529	0.279327	0.261391															0.000188431	0.000376861
GlyPa caffeine eq	703	708	AGEENF	666.273	5.176	500	0.322402	0.007867	0.00454201	0.327542	0.317262															6.18897e-05	0.000123779
GlyPa caffeine eq	703	708	AGEENF	666.273	5.16971	600	0.335838	0.021991	0.0126965	0.350205	0.321471															0.000483604	0.000967208
GlyPa caffeine eq	703	708	AGEENF	666.273	5.18104	700	0.344417	0.012266	0.00708178	0.352431	0.336403															0.000150455	0.00030091
GlyPa caffeine eq	703	708	AGEENF	666.273	5.18624	750	0.340762	0.018674	0.0107814	0.352962	0.328562															0.000348718	0.000697437
GlyPa caffeine eq	703	708	AGEENF	666.273	5.16034	950	0.362925	0.002322	0.00134061	0.364442	0.361408															5.39168e-06	1.07834e-05
GlyPa caffeine eq	703	708	AGEENF	666.273	5.17765	1000	0.356726	0.020558	0.0118692	0.370157	0.343295															0.000422631	0.000845263
GlyPa caffeine eq	703	708	AGEENF	666.273	5.18324	3000	0.466988	0.006105	0.00352472	0.470977	0.462999															3.7271e-05	7.45421e-05
GlyPa caffeine eq	703	708	AGEENF	666.273	5.16719	9000	0.684746	0.020278	0.0117075	0.697994	0.671498															0.000411197	0.000822395
GlyPa caffeine eq	703	708	AGEENF	666.273	5.16357	10000	0.70778	0.035012	0.0202142	0.730655	0.684905															0.00122584	0.00245168
GlyPa caffeine eq	703	708	AGEENF	666.273	5.16559	20000	0.903547	0.054741	0.0316047	0.939311	0.867783															0.00299658	0.00599315
GlyPa caffeine eq	703	708	AGEENF	666.273	5.1576	30000	0.992728	0.012476	0.00720302	1.00088	0.984577															0.000155651	0.000311301
GlyPa caffeine eq	703	708	AGEENF	666.273	5.18127	50000	1.05821	0.012214	0.00705176	1.06619	1.05024															0.000149182	0.000298364
GlyPa caffeine eq	703	708	AGEENF	666.273	5.15922	150000	1.06634	0.038684	0.0223342	1.09161	1.04106															0.00149645	0.0029929
GlyPa caffeine eq	703	708	AGEENF	666.273	5.17232	300000	1.09287	0.026638	0.0153795	1.11027	1.07547															0.000709583	0.00141917
GlyPa caffeine noneq	703	708	AGEENF	666.273	5.14963	0	0	0	0	0	0															0	0
GlyPa caffeine noneq	703	708	AGEENF	666.273	5.10117	50	0.234282	0.042043	0.0242735	0.26175	0.206814															0.00176761	0.00353523
GlyPa caffeine noneq	703	708	AGEENF	666.273	5.11625	100	0.256619	0.008316	0.00480124	0.262052	0.251186															6.91559e-05	0.000138312
GlyPa caffeine noneq	703	708	AGEENF	666.273	5.1183	150	0.258841	0.010629	0.00613666	0.265785	0.251897															0.000112976	0.000225951
GlyPa caffeine noneq	703	708	AGEENF	666.273	5.15255	250	0.279369	0.016337	0.00943217	0.290043	0.268695															0.000266898	0.000533795
GlyPa caffeine noneq	703	708	AGEENF	666.273	5.10141	350	0.306791	0.018692	0.0107918	0.319003	0.294579															0.000349391	0.000698782
GlyPa caffeine noneq	703	708	AGEENF	666.273	5.16132	450	0.305625	0.017211	0.00993678	0.31687	0.29438															0.000296219	0.000592437
GlyPa caffeine noneq	703	708	AGEENF	666.273	5.14315	500	0.381457	0.002965	0.00171184	0.383394	0.37952															8.79123e-06	1.75825e-05
GlyPa caffeine noneq	703	708	AGEENF	666.273	5.13723	600	0.405935	0.009017	0.00520597	0.411826	0.400044															8.13063e-05	0.000162613
GlyPa caffeine noneq	703	708	AGEENF	666.273	5.13352	700	0.423117	0.002077	0.00119916	0.424474	0.42176															4.31393e-06	8.62786e-06
GlyPa caffeine noneq	703	708	AGEENF	666.273	5.14849	750	0.408689	0.014857	0.00857769	0.418396	0.398982															0.00022073	0.000441461
GlyPa caffeine noneq	703	708	AGEENF	666.273	5.12021	950	0.419219	0.011905	0.00687335	0.426997	0.411441															0.000141729	0.000283458
GlyPa caffeine noneq	703	708	AGEENF	666.273	5.16622	1000	0.444365	0.008606	0.00496868	0.449988	0.438742															7.40632e-05	0.000148126
GlyPa caffeine noneq	703	708	AGEENF	666.273	5.13845	3000	0.567083	0.025722	0.0148506	0.583888	0.550278															0.000661621	0.00132324
GlyPa caffeine noneq	703	708	AGEENF	666.273	5.13611	9000	0.815273	0.020067	0.0115857	0.828383	0.802163															0.000402684	0.000805369
GlyPa caffeine noneq	703	708	AGEENF	666.273	5.12569	10000	0.816002	0.008764	0.0050599	0.821728	0.810276															7.68077e-05	0.000153615
GlyPa caffeine noneq	703	708	AGEENF	666.273	5.12007	20000	1.03758	0.044482	0.0256817	1.06665	1.00852															0.00197865	0.0039573
GlyPa caffeine noneq	703	708	AGEENF	666.273	5.11254	30000	1.13644	0.029598	0.0170884	1.15577	1.1171															0.000876042	0.00175208
GlyPa caffeine noneq	703	708	AGEENF	666.273	5.1409	50000	1.15824	0.021527	0.0124286	1.17231	1.14418															0.000463412	0.000926823
GlyPa caffeine noneq	703	708	AGEENF	666.273	5.14563	150000	1.1713	0.051028	0.029461	1.20464	1.13796															0.00260386	0.00520771
GlyPa caffeine noneq	703	708	AGEENF	666.273	5.10766	300000	1.22258	0.033789	0.0195081	1.24466	1.20051															0.0011417	0.00228339
GlyPa apo	713	721	MRVEDVDRL	1132.58	5.09537	0	0	0	0	0	0															0	0
GlyPa apo	713	721	MRVEDVDRL	1132.58	5.128	50	0.501113	0.130838	0.0755394	0.586594	0.415632															0.0171186	0.0342372
GlyPa apo	713	721	MRVEDVDRL	1132.58	5.11339	100	0.590723	0.156954	0.0906174	0.693266	0.48818															0.0246346	0.0492691
GlyPa apo	713	721	MRVEDVDRL	1132.58	5.12179	150	0.545423	0.133884	0.077298	0.632894	0.457952															0.0179249	0.0358499
GlyPa apo	713	721	MRVEDVDRL	1132.58	5.10826	250	0.554815	0.158597	0.091566	0.658432	0.451198															0.025153	0.050306
GlyPa apo	713	721	MRVEDVDRL	1132.58	5.13452	350	0.528807	0.109251	0.0630761	0.600184	0.45743															0.0119358	0.0238716
GlyPa apo	713	721	MRVEDVDRL	1132.58	5.09605	450	0.545255	0.102926	0.0594244	0.6125	0.47801															0.0105938	0.0211875
GlyPa apo	713	721	MRVEDVDRL	1132.58	5.11538	500	0.693317	0.164292	0.094854	0.800654	0.58598															0.0269919	0.0539837
GlyPa apo	713	721	MRVEDVDRL	1132.58	5.08237	600	0.674499	0.122505	0.0707283	0.754536	0.594462															0.0150075	0.030015
GlyPa apo	713	721	MRVEDVDRL	1132.58	5.10218	700	0.744218	0.136346	0.0787194	0.833297	0.655139															0.0185902	0.0371805
GlyPa apo	713	721	MRVEDVDRL	1132.58	5.11871	750	0.652258	0.1156	0.0667417	0.727783	0.576733															0.0133634	0.0267267
GlyPa apo	713	721	MRVEDVDRL	1132.58	5.10326	950	0.721437	0.114041	0.0658416	0.795944	0.64693															0.0130053	0.0260107
GlyPa apo	713	721	MRVEDVDRL	1132.58	5.10049	1000	0.644052	0.125984	0.0727369	0.726362	0.561742															0.015872	0.0317439
GlyPa apo	713	721	MRVEDVDRL	1132.58	5.11105	3000	0.723986	0.099821	0.0576317	0.789202	0.65877															0.00996423	0.0199285
GlyPa apo	713	721	MRVEDVDRL	1132.58	5.07866	9000	0.891284	0.121046	0.0698859	0.970367	0.812201															0.0146521	0.0293043
GlyPa apo	713	721	MRVEDVDRL	1132.58	5.11074	10000	0.941818	0.077955	0.0450073	0.992749	0.890887															0.00607698	0.012154
GlyPa apo	713	721	MRVEDVDRL	1132.58	5.11349	20000	1.16904	0.13924	0.0803903	1.26001	1.07807															0.0193878	0.0387756
GlyPa apo	713	721	MRVEDVDRL	1132.58	5.11501	30000	1.31132	0.092186	0.0532236	1.37155	1.25109															0.00849826	0.0169965
GlyPa apo	713	721	MRVEDVDRL	1132.58	5.11003	50000	1.49856	0.043019	0.024837	1.52666	1.47045															0.00185063	0.00370127
GlyPa apo	713	721	MRVEDVDRL	1132.58	5.10675	150000	1.96954	0.079086	0.0456603	2.02121	1.91787															0.0062546	0.0125092
GlyPa apo	713	721	MRVEDVDRL	1132.58	5.10862	300000	2.34871	0.095978	0.0554129	2.41142	2.28601															0.00921178	0.0184236
GlyPa caffeine eq	713	721	MRVEDVDRL	1132.58	5.09537	0	0	0	0	0	0															0	0
GlyPa caffeine eq	713	721	MRVEDVDRL	1132.58	5.13506	50	0.532927	0.093625	0.0540544	0.594095	0.471759															0.00876564	0.0175313
GlyPa caffeine eq	713	721	MRVEDVDRL	1132.58	5.13467	100	0.54612	0.086632	0.050017	0.60272	0.48952															0.0075051	0.0150102
GlyPa caffeine eq	713	721	MRVEDVDRL	1132.58	5.12819	150	0.568	0.082414	0.0475817	0.621844	0.514156															0.00679207	0.0135841
GlyPa caffeine eq	713	721	MRVEDVDRL	1132.58	5.14471	250	0.520562	0.12128	0.070021	0.599798	0.441326															0.0147088	0.0294177
GlyPa caffeine eq	713	721	MRVEDVDRL	1132.58	5.09785	350	0.506679	0.083929	0.0484564	0.561513	0.451845															0.00704408	0.0140882
GlyPa caffeine eq	713	721	MRVEDVDRL	1132.58	5.14491	450	0.549889	0.120521	0.0695828	0.628629	0.471149															0.0145253	0.0290506
GlyPa caffeine eq	713	721	MRVEDVDRL	1132.58	5.15816	500	0.644522	0.155882	0.0899985	0.746365	0.542679															0.0242992	0.0485984
GlyPa caffeine eq	713	721	MRVEDVDRL	1132.58	5.13781	600	0.6211	0.077649	0.0448307	0.671831	0.570369															0.00602937	0.0120587
GlyPa caffeine eq	713	721	MRVEDVDRL	1132.58	5.12558	700	0.660483	0.149681	0.0864184	0.758275	0.562691															0.0224044	0.0448088
GlyPa caffeine eq	713	721	MRVEDVDRL	1132.58	5.16866	750	0.652499	0.080247	0.0463306	0.704927	0.600071															0.00643958	0.0128792
GlyPa caffeine eq	713	721	MRVEDVDRL	1132.58	5.16781	950	0.524713	0.040024	0.0231079	0.550862	0.498564															0.00160192	0.00320384
GlyPa caffeine eq	713	721	MRVEDVDRL	1132.58	5.13526	1000	0.680556	0.161149	0.0930394	0.78584	0.575272															0.025969	0.051938
GlyPa caffeine eq	713	721	MRVEDVDRL	1132.58	5.13233	3000	0.730508	0.098533	0.0568881	0.794883	0.666133															0.00970875	0.0194175
GlyPa caffeine eq	713	721	MRVEDVDRL	1132.58	5.14243	9000	0.941736	0.110037	0.0635299	1.01363	0.869845															0.0121081	0.0242163
GlyPa caffeine eq	713	721	MRVEDVDRL	1132.58	5.13041	10000	0.929493	0.063593	0.0367154	0.97104	0.887946															0.00404407	0.00808814
GlyPa caffeine eq	713	721	MRVEDVDRL	1132.58	5.13755	20000	1.11997	0.056272	0.0324887	1.15674	1.08321															0.00316654	0.00633308
GlyPa caffeine eq	713	721	MRVEDVDRL	1132.58	5.14776	30000	1.228	0.059122	0.0341341	1.26662	1.18937															0.00349541	0.00699082
GlyPa caffeine eq	713	721	MRVEDVDRL	1132.58	5.16231	50000	1.41097	0.067315	0.0388643	1.45494	1.36699															0.00453131	0.00906262
GlyPa caffeine eq	713	721	MRVEDVDRL	1132.58	5.14731	150000	1.79229	0.050805	0.0293323	1.82548	1.75909															0.00258115	0.0051623
GlyPa caffeine eq	713	721	MRVEDVDRL	1132.58	5.14441	300000	2.04668	0.04989	0.028804	2.07927	2.01409															0.00248901	0.00497802
GlyPa caffeine noneq	713	721	MRVEDVDRL	1132.58	5.09537	0	0	0	0	0	0															0	0
GlyPa caffeine noneq	713	721	MRVEDVDRL	1132.58	5.18178	50	0.435999	0.019411	0.0112069	0.448681	0.423317															0.000376787	0.000753574
GlyPa caffeine noneq	713	721	MRVEDVDRL	1132.58	5.18804	100	0.490685	0.038098	0.0219959	0.515576	0.465794															0.00145146	0.00290292
GlyPa caffeine noneq	713	721	MRVEDVDRL	1132.58	5.2077	150	0.455774	0.035648	0.0205814	0.479064	0.432484															0.00127078	0.00254156
GlyPa caffeine noneq	713	721	MRVEDVDRL	1132.58	5.21536	250	0.545915	0.050358	0.0290742	0.578816	0.513014															0.00253593	0.00507186
GlyPa caffeine noneq	713	721	MRVEDVDRL	1132.58	5.18265	350	0.498548	0.037252	0.0215075	0.522886	0.47421															0.00138771	0.00277542
GlyPa caffeine noneq	713	721	MRVEDVDRL	1132.58	5.21827	450	0.539121	0.06137	0.035432	0.579216	0.499026															0.00376628	0.00753255
GlyPa caffeine noneq	713	721	MRVEDVDRL	1132.58	5.22065	500	0.61735	0.022134	0.0127791	0.631811	0.602889															0.000489914	0.000979828
GlyPa caffeine noneq	713	721	MRVEDVDRL	1132.58	5.21085	600	0.658357	0.050752	0.0293017	0.691515	0.625199															0.00257577	0.00515153
GlyPa caffeine noneq	713	721	MRVEDVDRL	1132.58	5.20905	700	0.70078	0.033636	0.0194198	0.722756	0.678804															0.00113138	0.00226276
GlyPa caffeine noneq	713	721	MRVEDVDRL	1132.58	5.22157	750	0.670313	0.028709	0.0165751	0.68907	0.651556															0.000824207	0.00164841
GlyPa caffeine noneq	713	721	MRVEDVDRL	1132.58	5.19939	950	0.640303	0.02765	0.0159637	0.658368	0.622238															0.000764523	0.00152905
GlyPa caffeine noneq	713	721	MRVEDVDRL	1132.58	5.22301	1000	0.698631	0.052163	0.0301163	0.732711	0.664551															0.00272098	0.00544196
GlyPa caffeine noneq	713	721	MRVEDVDRL	1132.58	5.21513	3000	0.739092	0.03093	0.0178574	0.7593	0.718884															0.000956665	0.00191333
GlyPa caffeine noneq	713	721	MRVEDVDRL	1132.58	5.20413	9000	0.995777	0.007255	0.00418868	1.00052	0.991037															5.2635e-05	0.00010527
GlyPa caffeine noneq	713	721	MRVEDVDRL	1132.58	5.2081	10000	1.00403	0.041748	0.0241032	1.03131	0.976758															0.0017429	0.00348579
GlyPa caffeine noneq	713	721	MRVEDVDRL	1132.58	5.19202	20000	1.31307	0.042075	0.024292	1.34056	1.28558															0.00177031	0.00354061
GlyPa caffeine noneq	713	721	MRVEDVDRL	1132.58	5.18953	30000	1.46153	0.061523	0.0355203	1.50173	1.42134															0.00378508	0.00757016
GlyPa caffeine noneq	713	721	MRVEDVDRL	1132.58	5.20897	50000	1.66197	0.033405	0.0192864	1.6838	1.64015															0.00111589	0.00223179
GlyPa caffeine noneq	713	721	MRVEDVDRL	1132.58	5.21184	150000	2.09665	0.05831	0.0336653	2.13475	2.05856															0.00340006	0.00680011
GlyPa caffeine noneq	713	721	MRVEDVDRL	1132.58	5.18775	300000	2.39262	0.06559	0.0378684	2.43547	2.34977															0.00430205	0.0086041
GlyPa apo	718	730	VDRLDQRGYNAQE	1563.75	4.35562	0	0	0	0	0	0															0	0
GlyPa apo	718	730	VDRLDQRGYNAQE	1563.75	4.39561	50	0.530646	0.084601	0.0488444	0.585919	0.475373															0.00715733	0.0143147
GlyPa apo	718	730	VDRLDQRGYNAQE	1563.75	4.38007	100	0.592784	0.099157	0.0572483	0.657567	0.528001															0.00983211	0.0196642
GlyPa apo	718	730	VDRLDQRGYNAQE	1563.75	4.37557	150	0.616786	0.099903	0.057679	0.682056	0.551516															0.00998061	0.0199612
GlyPa apo	718	730	VDRLDQRGYNAQE	1563.75	4.37214	250	0.771708	0.092097	0.0531722	0.831878	0.711538															0.00848186	0.0169637
GlyPa apo	718	730	VDRLDQRGYNAQE	1563.75	4.3987	350	0.867685	0.087998	0.0508057	0.925177	0.810193															0.00774365	0.0154873
GlyPa apo	718	730	VDRLDQRGYNAQE	1563.75	4.34868	450	0.979264	0.103545	0.0597817	1.04691	0.911615															0.0107216	0.0214431
GlyPa apo	718	730	VDRLDQRGYNAQE	1563.75	4.37588	500	1.17155	0.147824	0.0853462	1.26813	1.07497															0.0218519	0.0437039
GlyPa apo	718	730	VDRLDQRGYNAQE	1563.75	4.35603	600	1.26476	0.122162	0.0705303	1.34457	1.18494															0.0149236	0.0298471
GlyPa apo	718	730	VDRLDQRGYNAQE	1563.75	4.36545	700	1.30855	0.091275	0.0526976	1.36818	1.24891															0.00833113	0.0166623
GlyPa apo	718	730	VDRLDQRGYNAQE	1563.75	4.37758	750	1.31724	0.131324	0.0758199	1.40304	1.23144															0.017246	0.034492
GlyPa apo	718	730	VDRLDQRGYNAQE	1563.75	4.36601	950	1.49208	0.142517	0.0822822	1.58519	1.39897															0.0203111	0.0406222
GlyPa apo	718	730	VDRLDQRGYNAQE	1563.75	4.35718	1000	1.44829	0.097001	0.0560036	1.51166	1.38492															0.00940919	0.0188184
GlyPa apo	718	730	VDRLDQRGYNAQE	1563.75	4.3717	3000	2.00209	0.097082	0.0560503	2.06551	1.93866															0.00942491	0.0188498
GlyPa apo	718	730	VDRLDQRGYNAQE	1563.75	4.33378	9000	2.53536	0.126443	0.0730019	2.61797	2.45275															0.0159878	0.0319757
GlyPa apo	718	730	VDRLDQRGYNAQE	1563.75	4.3638	10000	2.53395	0.127486	0.0736041	2.61724	2.45066															0.0162527	0.0325054
GlyPa apo	718	730	VDRLDQRGYNAQE	1563.75	4.38119	20000	2.84437	0.137066	0.0791351	2.93392	2.75482															0.0187871	0.0375742
GlyPa apo	718	730	VDRLDQRGYNAQE	1563.75	4.36341	30000	3.0299	0.144194	0.0832504	3.12411	2.9357															0.0207919	0.0415838
GlyPa apo	718	730	VDRLDQRGYNAQE	1563.75	4.35383	50000	3.16448	0.158147	0.0913062	3.2678	3.06115															0.0250105	0.0500209
GlyPa apo	718	730	VDRLDQRGYNAQE	1563.75	4.3559	150000	3.75237	0.172444	0.0995606	3.86503	3.6397															0.0297369	0.0594739
GlyPa apo	718	730	VDRLDQRGYNAQE	1563.75	4.37657	300000	4.19613	0.287098	0.165756	4.3837	4.00856															0.0824253	0.164851
GlyPa caffeine eq	718	730	VDRLDQRGYNAQE	1563.75	4.35562	0	0	0	0	0	0															0	0
GlyPa caffeine eq	718	730	VDRLDQRGYNAQE	1563.75	4.35343	50	0.538755	0.101553	0.0586317	0.605103	0.472407															0.010313	0.020626
GlyPa caffeine eq	718	730	VDRLDQRGYNAQE	1563.75	4.3827	100	0.686342	0.094148	0.0543564	0.747852	0.624832															0.00886385	0.0177277
GlyPa caffeine eq	718	730	VDRLDQRGYNAQE	1563.75	4.3644	150	0.798325	0.101943	0.0588568	0.864928	0.731722															0.0103924	0.0207848
GlyPa caffeine eq	718	730	VDRLDQRGYNAQE	1563.75	4.41858	250	1.02335	0.088357	0.0510129	1.08107	0.96562															0.00780696	0.0156139
GlyPa caffeine eq	718	730	VDRLDQRGYNAQE	1563.75	4.35266	350	1.22169	0.101181	0.0584169	1.2878	1.15559															0.0102376	0.0204752
GlyPa caffeine eq	718	730	VDRLDQRGYNAQE	1563.75	4.39298	450	1.35032	0.092536	0.0534257	1.41078	1.28986															0.00856291	0.0171258
GlyPa caffeine eq	718	730	VDRLDQRGYNAQE	1563.75	4.36844	500	1.62826	0.096838	0.0559094	1.69152	1.56499															0.0093776	0.0187552
GlyPa caffeine eq	718	730	VDRLDQRGYNAQE	1563.75	4.36835	600	1.7483	0.083712	0.0483311	1.80299	1.69361															0.0070077	0.0140154
GlyPa caffeine eq	718	730	VDRLDQRGYNAQE	1563.75	4.39443	700	1.7819	0.085193	0.0491862	1.83755	1.72624															0.00725785	0.0145157
GlyPa caffeine eq	718	730	VDRLDQRGYNAQE	1563.75	4.36843	750	1.82791	0.090939	0.0525037	1.88732	1.7685															0.0082699	0.0165398
GlyPa caffeine eq	718	730	VDRLDQRGYNAQE	1563.75	4.35069	950	2.03641	0.090071	0.0520025	2.09526	1.97756															0.00811279	0.0162256
GlyPa caffeine eq	718	730	VDRLDQRGYNAQE	1563.75	4.37788	1000	2.0269	0.0871	0.0502872	2.08381	1.97															0.00758641	0.0151728
GlyPa caffeine eq	718	730	VDRLDQRGYNAQE	1563.75	4.3704	3000	2.67277	0.113361	0.065449	2.74684	2.59871															0.0128507	0.0257014
GlyPa caffeine eq	718	730	VDRLDQRGYNAQE	1563.75	4.37575	9000	3.26639	0.100602	0.0580826	3.33212	3.20067															0.0101208	0.0202415
GlyPa caffeine eq	718	730	VDRLDQRGYNAQE	1563.75	4.34429	10000	3.28607	0.093326	0.0538818	3.34705	3.2251															0.00870974	0.0174195
GlyPa caffeine eq	718	730	VDRLDQRGYNAQE	1563.75	4.37002	20000	3.66664	0.088279	0.0509679	3.72432	3.60897															0.00779318	0.0155864
GlyPa caffeine eq	718	730	VDRLDQRGYNAQE	1563.75	4.35072	30000	3.80762	0.144584	0.0834756	3.90208	3.71316															0.0209045	0.0418091
GlyPa caffeine eq	718	730	VDRLDQRGYNAQE	1563.75	4.36312	50000	3.9981	0.154729	0.0893328	4.09919	3.89701															0.0239411	0.0478821
GlyPa caffeine eq	718	730	VDRLDQRGYNAQE	1563.75	4.35098	150000	4.36038	0.2347	0.135504	4.51372	4.20705															0.0550841	0.110168
GlyPa caffeine eq	718	730	VDRLDQRGYNAQE	1563.75	4.36589	300000	5.02207	0.088587	0.0511457	5.07995	4.96419															0.00784766	0.0156953
GlyPa caffeine noneq	718	730	VDRLDQRGYNAQE	1563.75	4.35562	0	0	0	0	0	0															0	0
GlyPa caffeine noneq	718	730	VDRLDQRGYNAQE	1563.75	4.34588	50	0.548958	0.101836	0.058795	0.615491	0.482425															0.0103706	0.0207411
GlyPa caffeine noneq	718	730	VDRLDQRGYNAQE	1563.75	4.36463	100	0.667919	0.093079	0.0537392	0.728731	0.607107															0.0086637	0.0173274
GlyPa caffeine noneq	718	730	VDRLDQRGYNAQE	1563.75	4.34985	150	0.770513	0.086922	0.0501844	0.827302	0.713724															0.00755543	0.0151109
GlyPa caffeine noneq	718	730	VDRLDQRGYNAQE	1563.75	4.39349	250	0.97034	0.094226	0.0544014	1.0319	0.908779															0.00887854	0.0177571
GlyPa caffeine noneq	718	730	VDRLDQRGYNAQE	1563.75	4.3414	350	1.17895	0.093784	0.0541462	1.24023	1.11768															0.00879544	0.0175909
GlyPa caffeine noneq	718	730	VDRLDQRGYNAQE	1563.75	4.4077	450	1.27081	0.085586	0.0494131	1.32673	1.21489															0.00732496	0.0146499
GlyPa caffeine noneq	718	730	VDRLDQRGYNAQE	1563.75	4.38464	500	1.61767	0.101001	0.058313	1.68366	1.55169															0.0102012	0.0204024
GlyPa caffeine noneq	718	730	VDRLDQRGYNAQE	1563.75	4.37441	600	1.73891	0.089249	0.0515279	1.79722	1.6806															0.00796538	0.0159308
GlyPa caffeine noneq	718	730	VDRLDQRGYNAQE	1563.75	4.37551	700	1.84947	0.090907	0.0524852	1.90886	1.79008															0.00826408	0.0165282
GlyPa caffeine noneq	718	730	VDRLDQRGYNAQE	1563.75	4.38521	750	1.86594	0.101251	0.0584573	1.93209	1.79979															0.0102518	0.0205035
GlyPa caffeine noneq	718	730	VDRLDQRGYNAQE	1563.75	4.36124	950	2.09087	0.087871	0.0507323	2.14828	2.03346															0.00772131	0.0154426
GlyPa caffeine noneq	718	730	VDRLDQRGYNAQE	1563.75	4.39846	1000	2.04509	0.095616	0.0552039	2.10756	1.98262															0.00914242	0.0182848
GlyPa caffeine noneq	718	730	VDRLDQRGYNAQE	1563.75	4.37519	3000	2.85874	0.115665	0.0667792	2.93431	2.78317															0.0133784	0.0267568
GlyPa caffeine noneq	718	730	VDRLDQRGYNAQE	1563.75	4.37324	9000	3.5421	0.093457	0.0539574	3.60316	3.48105															0.00873421	0.0174684
GlyPa caffeine noneq	718	730	VDRLDQRGYNAQE	1563.75	4.36384	10000	3.60087	0.096775	0.0558731	3.66409	3.53764															0.0093654	0.0187308
GlyPa caffeine noneq	718	730	VDRLDQRGYNAQE	1563.75	4.35078	20000	3.98351	0.172291	0.0994723	4.09607	3.87094															0.0296842	0.0593684
GlyPa caffeine noneq	718	730	VDRLDQRGYNAQE	1563.75	4.3628	30000	4.06512	0.251622	0.145274	4.22952	3.90073															0.0633136	0.126627
GlyPa caffeine noneq	718	730	VDRLDQRGYNAQE	1563.75	4.37543	50000	4.36496	0.235576	0.13601	4.51887	4.21105															0.0554961	0.110992
GlyPa caffeine noneq	718	730	VDRLDQRGYNAQE	1563.75	4.36655	150000	5.14405	0.332014	0.191688	5.36097	4.92714															0.110233	0.220467
GlyPa caffeine noneq	718	730	VDRLDQRGYNAQE	1563.75	4.34138	300000	5.58862	0.158345	0.0914205	5.69207	5.48516															0.0250731	0.0501463
GlyPa apo	722	730	DQRGYNAQE	1080.47	4.02815	0	0	0	0	0	0															0	0
GlyPa apo	722	730	DQRGYNAQE	1080.47	4.09072	50	0.339593	0.103444	0.0597234	0.407176	0.27201															0.0107007	0.0214013
GlyPa apo	722	730	DQRGYNAQE	1080.47	4.0515	100	0.420045	0.110211	0.0636304	0.49205	0.34804															0.0121465	0.0242929
GlyPa apo	722	730	DQRGYNAQE	1080.47	4.06445	150	0.456023	0.102816	0.0593608	0.523196	0.38885															0.0105711	0.0211423
GlyPa apo	722	730	DQRGYNAQE	1080.47	4.0374	250	0.545469	0.08749	0.0505124	0.602629	0.488309															0.0076545	0.015309
GlyPa apo	722	730	DQRGYNAQE	1080.47	4.09687	350	0.642413	0.092088	0.053167	0.702577	0.582249															0.0084802	0.0169604
GlyPa apo	722	730	DQRGYNAQE	1080.47	4.02021	450	0.725971	0.105106	0.060683	0.79464	0.657302															0.0110473	0.0220945
GlyPa apo	722	730	DQRGYNAQE	1080.47	4.07006	500	0.935193	0.090411	0.0521988	0.994262	0.876124															0.00817415	0.0163483
GlyPa apo	722	730	DQRGYNAQE	1080.47	4.05846	600	0.945216	0.131407	0.0758679	1.03107	0.859363															0.0172678	0.0345356
GlyPa apo	722	730	DQRGYNAQE	1080.47	4.02783	700	1.06755	0.087209	0.0503501	1.12453	1.01057															0.00760541	0.0152108
GlyPa apo	722	730	DQRGYNAQE	1080.47	4.06408	750	1.04958	0.122077	0.0704812	1.12934	0.969826															0.0149028	0.0298056
GlyPa apo	722	730	DQRGYNAQE	1080.47	4.06533	950	1.18639	0.123549	0.071331	1.26711	1.10567															0.0152644	0.0305287
GlyPa apo	722	730	DQRGYNAQE	1080.47	4.0046	1000	1.10944	0.106552	0.0615178	1.17906	1.03983															0.0113533	0.0227067
GlyPa apo	722	730	DQRGYNAQE	1080.47	4.05289	3000	1.69705	0.100269	0.0578903	1.76256	1.63155															0.0100539	0.0201077
GlyPa apo	722	730	DQRGYNAQE	1080.47	4.03833	9000	2.20069	0.089935	0.051924	2.25944	2.14193															0.0080883	0.0161766
GlyPa apo	722	730	DQRGYNAQE	1080.47	4.07921	10000	2.23252	0.108915	0.0628821	2.30368	2.16136															0.0118625	0.023725
GlyPa apo	722	730	DQRGYNAQE	1080.47	4.07134	20000	2.44856	0.128602	0.0742484	2.53258	2.36455															0.0165385	0.0330769
GlyPa apo	722	730	DQRGYNAQE	1080.47	4.06355	30000	2.60474	0.143149	0.0826471	2.69826	2.51122															0.0204916	0.0409833
GlyPa apo	722	730	DQRGYNAQE	1080.47	4.03314	50000	2.70458	0.141966	0.0819641	2.79733	2.61183															0.0201543	0.0403087
GlyPa apo	722	730	DQRGYNAQE	1080.47	4.05702	150000	3.1199	0.102632	0.0592546	3.18695	3.05285															0.0105333	0.0210667
GlyPa apo	722	730	DQRGYNAQE	1080.47	4.06787	300000	3.40143	0.140415	0.0810686	3.49317	3.3097															0.0197164	0.0394327
GlyPa caffeine eq	722	730	DQRGYNAQE	1080.47	4.02815	0	0	0	0	0	0															0	0
GlyPa caffeine eq	722	730	DQRGYNAQE	1080.47	4.03124	50	0.392429	0.108556	0.0626748	0.463352	0.321506															0.0117844	0.0235688
GlyPa caffeine eq	722	730	DQRGYNAQE	1080.47	4.07259	100	0.469369	0.088935	0.0513466	0.527473	0.411265															0.00790943	0.0158189
GlyPa caffeine eq	722	730	DQRGYNAQE	1080.47	4.04431	150	0.605561	0.076537	0.0441887	0.655565	0.555557															0.00585791	0.0117158
GlyPa caffeine eq	722	730	DQRGYNAQE	1080.47	4.12252	250	0.797107	0.088026	0.0508218	0.854617	0.739597															0.00774858	0.0154972
GlyPa caffeine eq	722	730	DQRGYNAQE	1080.47	4.0423	350	1.02316	0.099091	0.0572102	1.0879	0.958417															0.00981903	0.0196381
GlyPa caffeine eq	722	730	DQRGYNAQE	1080.47	4.10157	450	1.10085	0.078167	0.0451297	1.15192	1.04978															0.00611008	0.0122202
GlyPa caffeine eq	722	730	DQRGYNAQE	1080.47	4.06912	500	1.33544	0.07815	0.0451199	1.3865	1.28438															0.00610742	0.0122148
GlyPa caffeine eq	722	730	DQRGYNAQE	1080.47	4.05242	600	1.43518	0.072688	0.0419664	1.48267	1.38769															0.00528355	0.0105671
GlyPa caffeine eq	722	730	DQRGYNAQE	1080.47	4.09627	700	1.50846	0.074956	0.0432759	1.55744	1.45949															0.0056184	0.0112368
GlyPa caffeine eq	722	730	DQRGYNAQE	1080.47	4.06309	750	1.56689	0.069106	0.0398984	1.61204	1.52175															0.00477564	0.00955128
GlyPa caffeine eq	722	730	DQRGYNAQE	1080.47	4.04468	950	1.71534	0.077475	0.0447302	1.76595	1.66472															0.00600238	0.0120048
GlyPa caffeine eq	722	730	DQRGYNAQE	1080.47	4.07862	1000	1.71955	0.068071	0.0393008	1.76403	1.67508															0.00463366	0.00926732
GlyPa caffeine eq	722	730	DQRGYNAQE	1080.47	4.07424	3000	2.38686	0.07365	0.0425218	2.43498	2.33874															0.00542432	0.0108486
GlyPa caffeine eq	722	730	DQRGYNAQE	1080.47	4.07826	9000	2.90793	0.070925	0.0409486	2.95427	2.86159															0.00503036	0.0100607
GlyPa caffeine eq	722	730	DQRGYNAQE	1080.47	4.03676	10000	2.95176	0.085716	0.0494882	3.00776	2.89576															0.00734723	0.0146945
GlyPa caffeine eq	722	730	DQRGYNAQE	1080.47	4.07796	20000	3.22673	0.11819	0.068237	3.30394	3.14951															0.0139689	0.0279378
GlyPa caffeine eq	722	730	DQRGYNAQE	1080.47	4.06625	30000	3.37056	0.103839	0.0599515	3.4384	3.30272															0.0107825	0.0215651
GlyPa caffeine eq	722	730	DQRGYNAQE	1080.47	4.05769	50000	3.54927	0.082214	0.0474663	3.60298	3.49556															0.00675914	0.0135183
GlyPa caffeine eq	722	730	DQRGYNAQE	1080.47	4.03866	150000	3.84573	0.082414	0.0475817	3.89958	3.79189															0.00679207	0.0135841
GlyPa caffeine eq	722	730	DQRGYNAQE	1080.47	4.03636	300000	4.24767	0.175062	0.101072	4.36205	4.1333															0.0306467	0.0612934
GlyPa caffeine noneq	722	730	DQRGYNAQE	1080.47	4.02815	0	0	0	0	0	0															0	0
GlyPa caffeine noneq	722	730	DQRGYNAQE	1080.47	4.02812	50	0.342683	0.107887	0.0622886	0.413169	0.272197															0.0116396	0.0232792
GlyPa caffeine noneq	722	730	DQRGYNAQE	1080.47	4.06657	100	0.460741	0.088393	0.0510337	0.518491	0.402991															0.00781332	0.0156266
GlyPa caffeine noneq	722	730	DQRGYNAQE	1080.47	4.06493	150	0.516801	0.085233	0.0492093	0.572487	0.461115															0.00726466	0.0145293
GlyPa caffeine noneq	722	730	DQRGYNAQE	1080.47	4.09849	250	0.694848	0.108853	0.0628463	0.765965	0.623731															0.011849	0.023698
GlyPa caffeine noneq	722	730	DQRGYNAQE	1080.47	4.02397	350	0.879908	0.102346	0.0590895	0.946774	0.813042															0.0104747	0.0209494
GlyPa caffeine noneq	722	730	DQRGYNAQE	1080.47	4.11482	450	0.950139	0.106378	0.0614174	1.01964	0.880639															0.0113163	0.0226326
GlyPa caffeine noneq	722	730	DQRGYNAQE	1080.47	4.09196	500	1.28981	0.105804	0.061086	1.35894	1.22069															0.0111945	0.022389
GlyPa caffeine noneq	722	730	DQRGYNAQE	1080.47	4.09958	600	1.42299	0.075196	0.0434144	1.47212	1.37387															0.00565444	0.0113089
GlyPa caffeine noneq	722	730	DQRGYNAQE	1080.47	4.09073	700	1.4756	0.092209	0.0532369	1.53584	1.41536															0.0085025	0.017005
GlyPa caffeine noneq	722	730	DQRGYNAQE	1080.47	4.10939	750	1.48161	0.076464	0.0441465	1.53156	1.43165															0.00584674	0.0116935
GlyPa caffeine noneq	722	730	DQRGYNAQE	1080.47	4.07084	950	1.68812	0.08461	0.0488496	1.7434	1.63284															0.00715885	0.0143177
GlyPa caffeine noneq	722	730	DQRGYNAQE	1080.47	4.12527	1000	1.68823	0.08068	0.0465806	1.74095	1.63552															0.00650926	0.0130185
GlyPa caffeine noneq	722	730	DQRGYNAQE	1080.47	4.08367	3000	2.38452	0.096967	0.0559839	2.44788	2.32117															0.0094026	0.0188052
GlyPa caffeine noneq	722	730	DQRGYNAQE	1080.47	4.08439	9000	3.0205	0.137562	0.0794215	3.11038	2.93063															0.0189233	0.0378466
GlyPa caffeine noneq	722	730	DQRGYNAQE	1080.47	4.06528	10000	3.09008	0.131409	0.075869	3.17593	3.00422															0.0172683	0.0345367
GlyPa caffeine noneq	722	730	DQRGYNAQE	1080.47	4.05413	20000	3.41942	0.099766	0.0575999	3.4846	3.35424															0.00995325	0.0199065
GlyPa caffeine noneq	722	730	DQRGYNAQE	1080.47	4.03457	30000	3.57495	0.112069	0.0647031	3.64817	3.50173															0.0125595	0.0251189
GlyPa caffeine noneq	722	730	DQRGYNAQE	1080.47	4.09811	50000	3.70684	0.120318	0.0694656	3.78545	3.62824															0.0144764	0.0289528
GlyPa caffeine noneq	722	730	DQRGYNAQE	1080.47	4.08605	150000	4.00729	0.106928	0.0617349	4.07715	3.93743															0.0114336	0.0228672
GlyPa caffeine noneq	722	730	DQRGYNAQE	1080.47	4.04954	300000	4.13739	0.109146	0.0630155	4.2087	4.06608															0.0119128	0.0238257
GlyPa apo	722	731	DQRGYNAQEY	1243.53	4.69771	0	0	0	0	0	0															0	0
GlyPa apo	722	731	DQRGYNAQEY	1243.53	4.73802	50	0.339835	0.054366	0.0313882	0.375354	0.304316															0.00295566	0.00591132
GlyPa apo	722	731	DQRGYNAQEY	1243.53	4.71996	100	0.382862	0.063121	0.0364429	0.424101	0.341623															0.00398426	0.00796852
GlyPa apo	722	731	DQRGYNAQEY	1243.53	4.7247	150	0.417126	0.094561	0.0545948	0.478906	0.355346															0.00894178	0.0178836
GlyPa apo	722	731	DQRGYNAQEY	1243.53	4.7099	250	0.54673	0.069635	0.0402038	0.592225	0.501235															0.00484903	0.00969807
GlyPa apo	722	731	DQRGYNAQEY	1243.53	4.7569	350	0.613414	0.062338	0.0359909	0.654141	0.572687															0.00388603	0.00777205
GlyPa apo	722	731	DQRGYNAQEY	1243.53	4.68588	450	0.748875	0.082245	0.0474842	0.802608	0.695142															0.00676424	0.0135285
GlyPa apo	722	731	DQRGYNAQEY	1243.53	4.72086	500	0.991337	0.074983	0.0432915	1.04033	0.942348															0.00562245	0.0112449
GlyPa apo	722	731	DQRGYNAQEY	1243.53	4.70183	600	1.08977	0.110766	0.0639508	1.16214	1.0174															0.0122691	0.0245382
GlyPa apo	722	731	DQRGYNAQEY	1243.53	4.71164	700	1.03709	0.074501	0.0430132	1.08576	0.988412															0.0055504	0.0111008
GlyPa apo	722	731	DQRGYNAQEY	1243.53	4.73029	750	1.05296	0.122575	0.0707687	1.13305	0.972883															0.0150246	0.0300493
GlyPa apo	722	731	DQRGYNAQEY	1243.53	4.71178	950	1.2084	0.097848	0.0564926	1.27233	1.14447															0.00957423	0.0191485
GlyPa apo	722	731	DQRGYNAQEY	1243.53	4.70219	1000	1.18443	0.119287	0.0688704	1.26236	1.10649															0.0142294	0.0284588
GlyPa apo	722	731	DQRGYNAQEY	1243.53	4.71036	3000	1.76971	0.068826	0.0397367	1.81467	1.72474															0.00473702	0.00947404
GlyPa apo	722	731	DQRGYNAQEY	1243.53	4.69231	9000	2.28447	0.192185	0.110958	2.41003	2.15891															0.0369351	0.0738701
GlyPa apo	722	731	DQRGYNAQEY	1243.53	4.72881	10000	2.45234	0.089166	0.05148	2.51059	2.39408															0.00795058	0.0159012
GlyPa apo	722	731	DQRGYNAQEY	1243.53	4.73344	20000	2.64582	0.150985	0.0871712	2.74446	2.54717															0.0227965	0.0455929
GlyPa apo	722	731	DQRGYNAQEY	1243.53	4.70516	30000	2.67935	0.195257	0.112732	2.80692	2.55178															0.0381253	0.0762506
GlyPa apo	722	731	DQRGYNAQEY	1243.53	4.70551	50000	2.94387	0.165141	0.0953442	3.05176	2.83598															0.0272715	0.0545431
GlyPa apo	722	731	DQRGYNAQEY	1243.53	4.70341	150000	3.24931	0.120704	0.0696885	3.32817	3.17045															0.0145695	0.0291389
GlyPa apo	722	731	DQRGYNAQEY	1243.53	4.72248	300000	3.6626	0.164987	0.0952553	3.77039	3.55481															0.0272207	0.0544414
GlyPa caffeine eq	722	731	DQRGYNAQEY	1243.53	4.69771	0	0	0	0	0	0															0	0
GlyPa caffeine eq	722	731	DQRGYNAQEY	1243.53	4.71331	50	0.360662	0.060013	0.0346485	0.39987	0.321454															0.00360156	0.00720312
GlyPa caffeine eq	722	731	DQRGYNAQEY	1243.53	4.73629	100	0.416875	0.080878	0.0466949	0.469715	0.364035															0.00654125	0.0130825
GlyPa caffeine eq	722	731	DQRGYNAQEY	1243.53	4.71419	150	0.566252	0.059072	0.0341052	0.604846	0.527658															0.0034895	0.006979
GlyPa caffeine eq	722	731	DQRGYNAQEY	1243.53	4.75457	250	0.897394	0.055781	0.0322052	0.933838	0.86095															0.00311152	0.00622304
GlyPa caffeine eq	722	731	DQRGYNAQEY	1243.53	4.70389	350	1.01511	0.08481	0.0489651	1.07052	0.959705															0.00719274	0.0143855
GlyPa caffeine eq	722	731	DQRGYNAQEY	1243.53	4.75115	450	1.19562	0.06061	0.0349932	1.23522	1.15602															0.00367357	0.00734714
GlyPa caffeine eq	722	731	DQRGYNAQEY	1243.53	4.73357	500	1.44678	0.079143	0.0456932	1.49848	1.39507															0.00626361	0.0125272
GlyPa caffeine eq	722	731	DQRGYNAQEY	1243.53	4.73076	600	1.55941	0.068364	0.03947	1.60407	1.51474															0.00467364	0.00934727
GlyPa caffeine eq	722	731	DQRGYNAQEY	1243.53	4.76434	700	1.5835	0.110347	0.0637089	1.65559	1.5114															0.0121765	0.0243529
GlyPa caffeine eq	722	731	DQRGYNAQEY	1243.53	4.73354	750	1.66616	0.07007	0.0404549	1.71194	1.62038															0.0049098	0.00981961
GlyPa caffeine eq	722	731	DQRGYNAQEY	1243.53	4.71372	950	1.8278	0.066617	0.0384613	1.87132	1.78427															0.00443782	0.00887565
GlyPa caffeine eq	722	731	DQRGYNAQEY	1243.53	4.73992	1000	1.79596	0.094478	0.0545469	1.85769	1.73424															0.00892609	0.0178522
GlyPa caffeine eq	722	731	DQRGYNAQEY	1243.53	4.73891	3000	2.52427	0.060242	0.0347807	2.56363	2.48491															0.0036291	0.0072582
GlyPa caffeine eq	722	731	DQRGYNAQEY	1243.53	4.72717	9000	3.15146	0.088741	0.0512346	3.20944	3.09349															0.00787497	0.0157499
GlyPa caffeine eq	722	731	DQRGYNAQEY	1243.53	4.70682	10000	3.16805	0.074705	0.043131	3.21686	3.11924															0.00558084	0.0111617
GlyPa caffeine eq	722	731	DQRGYNAQEY	1243.53	4.72889	20000	3.52052	0.10422	0.0601714	3.58861	3.45243															0.0108618	0.0217236
GlyPa caffeine eq	722	731	DQRGYNAQEY	1243.53	4.71003	30000	3.56772	0.09966	0.0575387	3.63283	3.5026															0.00993212	0.0198642
GlyPa caffeine eq	722	731	DQRGYNAQEY	1243.53	4.71661	50000	3.72986	0.439174	0.253557	4.01678	3.44293															0.192874	0.385748
GlyPa caffeine eq	722	731	DQRGYNAQEY	1243.53	4.70666	150000	4.08665	0.176169	0.101711	4.20175	3.97155															0.0310355	0.062071
GlyPa caffeine eq	722	731	DQRGYNAQEY	1243.53	4.72661	300000	4.28764	0.136927	0.0790548	4.3771	4.19818															0.018749	0.037498
GlyPa caffeine noneq	722	731	DQRGYNAQEY	1243.53	4.69771	0	0	0	0	0	0															0	0
GlyPa caffeine noneq	722	731	DQRGYNAQEY	1243.53	4.6723	50	0.337562	0.065875	0.0380329	0.3806	0.294524															0.00433952	0.00867903
GlyPa caffeine noneq	722	731	DQRGYNAQEY	1243.53	4.69241	100	0.472355	0.066469	0.0383759	0.515781	0.428929															0.00441813	0.00883626
GlyPa caffeine noneq	722	731	DQRGYNAQEY	1243.53	4.6831	150	0.51648	0.071337	0.0411864	0.563087	0.469873															0.00508897	0.0101779
GlyPa caffeine noneq	722	731	DQRGYNAQEY	1243.53	4.71725	250	0.780874	0.065099	0.0375849	0.823405	0.738343															0.00423788	0.00847576
GlyPa caffeine noneq	722	731	DQRGYNAQEY	1243.53	4.68197	350	0.951875	0.103786	0.0599209	1.01968	0.884068															0.0107715	0.0215431
GlyPa caffeine noneq	722	731	DQRGYNAQEY	1243.53	4.72439	450	1.06033	0.091106	0.0526001	1.11986	1.00081															0.0083003	0.0166006
GlyPa caffeine noneq	722	731	DQRGYNAQEY	1243.53	4.70975	500	1.35969	0.056716	0.032745	1.39674	1.32264															0.0032167	0.00643341
GlyPa caffeine noneq	722	731	DQRGYNAQEY	1243.53	4.7024	600	1.46442	0.065588	0.0378672	1.50727	1.42157															0.00430179	0.00860357
GlyPa caffeine noneq	722	731	DQRGYNAQEY	1243.53	4.7016	700	1.63599	0.105595	0.0609653	1.70498	1.567															0.0111503	0.0223006
GlyPa caffeine noneq	722	731	DQRGYNAQEY	1243.53	4.7065	750	1.66122	0.106637	0.0615669	1.73089	1.59155															0.0113714	0.0227429
GlyPa caffeine noneq	722	731	DQRGYNAQEY	1243.53	4.68512	950	1.79676	0.089455	0.0516469	1.8552	1.73831															0.0080022	0.0160044
GlyPa caffeine noneq	722	731	DQRGYNAQEY	1243.53	4.73512	1000	1.96634	0.131228	0.0757645	2.05207	1.8806															0.0172208	0.0344416
GlyPa caffeine noneq	722	731	DQRGYNAQEY	1243.53	4.7045	3000	2.74695	0.114357	0.066024	2.82167	2.67224															0.0130775	0.026155
GlyPa caffeine noneq	722	731	DQRGYNAQEY	1243.53	4.70329	9000	3.35156	0.099645	0.0575301	3.41666	3.28646															0.00992913	0.0198583
GlyPa caffeine noneq	722	731	DQRGYNAQEY	1243.53	4.68435	10000	3.45015	0.077028	0.0444721	3.50048	3.39983															0.00593331	0.0118666
GlyPa caffeine noneq	722	731	DQRGYNAQEY	1243.53	4.69566	20000	3.75739	0.170841	0.0986351	3.869	3.64577															0.0291866	0.0583733
GlyPa caffeine noneq	722	731	DQRGYNAQEY	1243.53	4.6684	30000	3.98886	0.142562	0.0823082	4.082	3.89572															0.0203239	0.0406478
GlyPa caffeine noneq	722	731	DQRGYNAQEY	1243.53	4.69864	50000	4.17171	0.118165	0.0682226	4.24891	4.0945															0.013963	0.0279259
GlyPa caffeine noneq	722	731	DQRGYNAQEY	1243.53	4.70968	150000	4.35346	0.136843	0.0790063	4.44287	4.26406															0.018726	0.037452
GlyPa caffeine noneq	722	731	DQRGYNAQEY	1243.53	4.68168	300000	4.54155	0.050041	0.0288912	4.57425	4.50886															0.0025041	0.0050082
GlyPa apo	731	738	YYDRIPEL	1068.54	5.80978	0	0	0	0	0	0															0	0
GlyPa apo	731	738	YYDRIPEL	1068.54	5.80491	50	0.154404	0.215617	0.124487	0.295274	0.0135342															0.0464907	0.0929814
GlyPa apo	731	738	YYDRIPEL	1068.54	5.83174	100	0.212448	0.216679	0.1251	0.354012	0.0708844															0.0469498	0.0938996
GlyPa apo	731	738	YYDRIPEL	1068.54	5.82391	150	0.235997	0.217869	0.125787	0.378338	0.0936559															0.0474669	0.0949338
GlyPa apo	731	738	YYDRIPEL	1068.54	5.81543	250	0.303606	0.205319	0.118541	0.437748	0.169464															0.0421559	0.0843118
GlyPa apo	731	738	YYDRIPEL	1068.54	5.83619	350	0.338321	0.198308	0.114493	0.467882	0.20876															0.0393261	0.0786521
GlyPa apo	731	738	YYDRIPEL	1068.54	5.80962	450	0.380716	0.19352	0.111729	0.507149	0.254283															0.03745	0.0749
GlyPa apo	731	738	YYDRIPEL	1068.54	5.79857	500	0.466853	0.208628	0.120451	0.603157	0.330549															0.0435256	0.0870513
GlyPa apo	731	738	YYDRIPEL	1068.54	5.81285	600	0.513314	0.208959	0.120643	0.649834	0.376794															0.0436639	0.0873277
GlyPa apo	731	738	YYDRIPEL	1068.54	5.81242	700	0.525255	0.205393	0.118584	0.659445	0.391065															0.0421863	0.0843726
GlyPa apo	731	738	YYDRIPEL	1068.54	5.81546	750	0.525927	0.211128	0.121895	0.663864	0.38799															0.044575	0.0891501
GlyPa apo	731	738	YYDRIPEL	1068.54	5.80482	950	0.564419	0.195064	0.11262	0.691861	0.436977															0.03805	0.0760999
GlyPa apo	731	738	YYDRIPEL	1068.54	5.81891	1000	0.543743	0.200352	0.115673	0.67464	0.412846															0.0401409	0.0802818
GlyPa apo	731	738	YYDRIPEL	1068.54	5.81272	3000	0.630678	0.18596	0.107364	0.752172	0.509184															0.0345811	0.0691622
GlyPa apo	731	738	YYDRIPEL	1068.54	5.79628	9000	0.630564	0.187911	0.10849	0.753333	0.507795															0.0353105	0.0706211
GlyPa apo	731	738	YYDRIPEL	1068.54	5.82283	10000	0.644693	0.19226	0.111001	0.770303	0.519083															0.0369639	0.0739278
GlyPa apo	731	738	YYDRIPEL	1068.54	5.8295	20000	0.635841	0.17991	0.103871	0.753382	0.5183															0.0323676	0.0647352
GlyPa apo	731	738	YYDRIPEL	1068.54	5.82124	30000	0.668223	0.194536	0.112315	0.79532	0.541126															0.0378443	0.0756885
GlyPa apo	731	738	YYDRIPEL	1068.54	5.81888	50000	0.649652	0.187772	0.10841	0.77233	0.526974															0.0352583	0.0705166
GlyPa apo	731	738	YYDRIPEL	1068.54	5.80558	150000	0.688613	0.191335	0.110467	0.813619	0.563607															0.0366091	0.0732182
GlyPa apo	731	738	YYDRIPEL	1068.54	5.82786	300000	0.716077	0.180956	0.104475	0.834302	0.597852															0.0327451	0.0654901
GlyPa caffeine eq	731	738	YYDRIPEL	1068.54	5.80978	0	0	0	0	0	0															0	0
GlyPa caffeine eq	731	738	YYDRIPEL	1068.54	5.81563	50	0.146055	0.210903	0.121765	0.283845	0.00826504															0.0444801	0.0889602
GlyPa caffeine eq	731	738	YYDRIPEL	1068.54	5.80464	100	0.169092	0.206916	0.119463	0.304277	0.0339069															0.0428142	0.0856285
GlyPa caffeine eq	731	738	YYDRIPEL	1068.54	5.80012	150	0.229195	0.201783	0.116499	0.361027	0.0973634															0.0407164	0.0814328
GlyPa caffeine eq	731	738	YYDRIPEL	1068.54	5.81795	250	0.294713	0.197593	0.11408	0.423807	0.165619															0.039043	0.078086
GlyPa caffeine eq	731	738	YYDRIPEL	1068.54	5.78801	350	0.37488	0.204884	0.11829	0.508738	0.241022															0.0419775	0.0839549
GlyPa caffeine eq	731	738	YYDRIPEL	1068.54	5.81546	450	0.38914	0.184703	0.106638	0.509813	0.268467															0.0341152	0.0682304
GlyPa caffeine eq	731	738	YYDRIPEL	1068.54	5.81573	500	0.484155	0.202293	0.116794	0.61632	0.35199															0.0409225	0.0818449
GlyPa caffeine eq	731	738	YYDRIPEL	1068.54	5.81357	600	0.509901	0.200491	0.115754	0.640888	0.378914															0.0401966	0.0803933
GlyPa caffeine eq	731	738	YYDRIPEL	1068.54	5.8241	700	0.519119	0.195634	0.112949	0.646933	0.391305															0.0382727	0.0765453
GlyPa caffeine eq	731	738	YYDRIPEL	1068.54	5.82562	750	0.514329	0.194451	0.112266	0.64137	0.387288															0.0378112	0.0756224
GlyPa caffeine eq	731	738	YYDRIPEL	1068.54	5.80786	950	0.568664	0.1902	0.109812	0.692928	0.4444															0.036176	0.0723521
GlyPa caffeine eq	731	738	YYDRIPEL	1068.54	5.82364	1000	0.555927	0.199251	0.115038	0.686104	0.42575															0.039701	0.0794019
GlyPa caffeine eq	731	738	YYDRIPEL	1068.54	5.81013	3000	0.626894	0.189148	0.109205	0.750471	0.503317															0.035777	0.0715539
GlyPa caffeine eq	731	738	YYDRIPEL	1068.54	5.806	9000	0.633907	0.183159	0.105747	0.753571	0.514243															0.0335472	0.0670944
GlyPa caffeine eq	731	738	YYDRIPEL	1068.54	5.79955	10000	0.621255	0.179093	0.103399	0.738262	0.504248															0.0320743	0.0641486
GlyPa caffeine eq	731	738	YYDRIPEL	1068.54	5.80613	20000	0.643472	0.187625	0.108325	0.766054	0.52089															0.0352031	0.0704063
GlyPa caffeine eq	731	738	YYDRIPEL	1068.54	5.80384	30000	0.647024	0.187039	0.107987	0.769223	0.524825															0.0349836	0.0699672
GlyPa caffeine eq	731	738	YYDRIPEL	1068.54	5.81229	50000	0.650857	0.187354	0.108169	0.773262	0.528452															0.0351015	0.070203
GlyPa caffeine eq	731	738	YYDRIPEL	1068.54	5.8042	150000	0.68301	0.186259	0.107537	0.804699	0.561321															0.0346924	0.0693848
GlyPa caffeine eq	731	738	YYDRIPEL	1068.54	5.80716	300000	0.715066	0.181748	0.104932	0.833808	0.596324															0.0330323	0.0660647
GlyPa caffeine noneq	731	738	YYDRIPEL	1068.54	5.80978	0	0	0	0	0	0															0	0
GlyPa caffeine noneq	731	738	YYDRIPEL	1068.54	5.81201	50	0.173125	0.218416	0.126103	0.315823	0.0304265															0.0477055	0.0954111
GlyPa caffeine noneq	731	738	YYDRIPEL	1068.54	5.80525	100	0.220273	0.209743	0.121095	0.357305	0.0832409															0.0439921	0.0879843
GlyPa caffeine noneq	731	738	YYDRIPEL	1068.54	5.81764	150	0.265876	0.209015	0.120675	0.402432	0.12932															0.0436873	0.0873745
GlyPa caffeine noneq	731	738	YYDRIPEL	1068.54	5.82719	250	0.372554	0.21011	0.121307	0.509826	0.235282															0.0441462	0.0882924
GlyPa caffeine noneq	731	738	YYDRIPEL	1068.54	5.8063	350	0.436294	0.204208	0.1179	0.56971	0.302878															0.0417009	0.0834018
GlyPa caffeine noneq	731	738	YYDRIPEL	1068.54	5.8367	450	0.462934	0.202627	0.116987	0.595317	0.330551															0.0410577	0.0821154
GlyPa caffeine noneq	731	738	YYDRIPEL	1068.54	5.83787	500	0.538032	0.204133	0.117856	0.671399	0.404665															0.0416703	0.0833406
GlyPa caffeine noneq	731	738	YYDRIPEL	1068.54	5.82602	600	0.567934	0.19532	0.112768	0.695543	0.440325															0.0381499	0.0762998
GlyPa caffeine noneq	731	738	YYDRIPEL	1068.54	5.8239	700	0.60097	0.200782	0.115922	0.732148	0.469792															0.0403134	0.0806268
GlyPa caffeine noneq	731	738	YYDRIPEL	1068.54	5.82886	750	0.587251	0.193357	0.111635	0.713578	0.460924															0.0373869	0.0747739
GlyPa caffeine noneq	731	738	YYDRIPEL	1068.54	5.81689	950	0.630589	0.196079	0.113206	0.758694	0.502484															0.038447	0.0768939
GlyPa caffeine noneq	731	738	YYDRIPEL	1068.54	5.83535	1000	0.625739	0.193082	0.111476	0.751886	0.499592															0.0372807	0.0745613
GlyPa caffeine noneq	731	738	YYDRIPEL	1068.54	5.82486	3000	0.690884	0.195427	0.11283	0.818563	0.563205															0.0381917	0.0763834
GlyPa caffeine noneq	731	738	YYDRIPEL	1068.54	5.82306	9000	0.699473	0.189781	0.10957	0.823463	0.575483															0.0360168	0.0720337
GlyPa caffeine noneq	731	738	YYDRIPEL	1068.54	5.82568	10000	0.672966	0.185866	0.10731	0.794398	0.551534															0.0345462	0.0690923
GlyPa caffeine noneq	731	738	YYDRIPEL	1068.54	5.81222	20000	0.686369	0.1849	0.106752	0.80717	0.565568															0.034188	0.068376
GlyPa caffeine noneq	731	738	YYDRIPEL	1068.54	5.81114	30000	0.715649	0.187537	0.108275	0.838173	0.593125															0.0351701	0.0703403
GlyPa caffeine noneq	731	738	YYDRIPEL	1068.54	5.82642	50000	0.701856	0.189699	0.109523	0.825793	0.577919															0.0359857	0.0719714
GlyPa caffeine noneq	731	738	YYDRIPEL	1068.54	5.81877	150000	0.750554	0.183786	0.106109	0.870628	0.63048															0.0337773	0.0675546
GlyPa caffeine noneq	731	738	YYDRIPEL	1068.54	5.80402	300000	0.818772	0.178303	0.102943	0.935263	0.702281															0.031792	0.0635839
GlyPa apo	739	745	RQIIEQL	899.531	5.31264	0	0	0	0	0	0															0	0
GlyPa apo	739	745	RQIIEQL	899.531	5.3389	50	0.035336	0.009998	0.00577235	0.041868	0.028804															9.996e-05	0.00019992
GlyPa apo	739	745	RQIIEQL	899.531	5.32146	100	0.056181	0.002644	0.00152651	0.0579084	0.0544536															6.99074e-06	1.39815e-05
GlyPa apo	739	745	RQIIEQL	899.531	5.32596	150	0.059058	0.01379	0.00796166	0.0680675	0.0500485															0.000190164	0.000380328
GlyPa apo	739	745	RQIIEQL	899.531	5.32487	250	0.068497	0.016223	0.00936635	0.079096	0.057898															0.000263186	0.000526371
GlyPa apo	739	745	RQIIEQL	899.531	5.33092	350	0.04605	0.023361	0.0134875	0.0613125	0.0307875															0.000545736	0.00109147
GlyPa apo	739	745	RQIIEQL	899.531	5.30978	450	0.068888	0.008135	0.00469674	0.0742029	0.0635731															6.61782e-05	0.000132356
GlyPa apo	739	745	RQIIEQL	899.531	5.307	500	0.135733	0.021527	0.0124286	0.149797	0.121669															0.000463412	0.000926823
GlyPa apo	739	745	RQIIEQL	899.531	5.32746	600	0.122568	0.014021	0.00809503	0.131728	0.113408															0.000196588	0.000393177
GlyPa apo	739	745	RQIIEQL	899.531	5.33973	700	0.113979	0.047338	0.0273306	0.144906	0.0830515															0.00224089	0.00448177
GlyPa apo	739	745	RQIIEQL	899.531	5.32029	750	0.128375	0.014002	0.00808406	0.137523	0.119227															0.000196056	0.000392112
GlyPa apo	739	745	RQIIEQL	899.531	5.29701	950	0.130215	0.010384	0.00599521	0.136999	0.123431															0.000107827	0.000215655
GlyPa apo	739	745	RQIIEQL	899.531	5.32589	1000	0.133319	0.012914	0.0074559	0.141756	0.124882															0.000166771	0.000333543
GlyPa apo	739	745	RQIIEQL	899.531	5.32723	3000	0.13832	0.021476	0.0123992	0.152351	0.124289															0.000461219	0.000922437
GlyPa apo	739	745	RQIIEQL	899.531	5.31725	9000	0.13908	0.006108	0.00352646	0.143071	0.135089															3.73077e-05	7.46153e-05
GlyPa apo	739	745	RQIIEQL	899.531	5.32027	10000	0.132416	0.006212	0.0035865	0.136475	0.128357															3.85889e-05	7.71779e-05
GlyPa apo	739	745	RQIIEQL	899.531	5.32742	20000	0.108422	0.006356	0.00366964	0.112575	0.104269															4.03987e-05	8.07975e-05
GlyPa apo	739	745	RQIIEQL	899.531	5.30561	30000	0.11356	0.01826	0.0105424	0.12549	0.10163															0.000333428	0.000666855
GlyPa apo	739	745	RQIIEQL	899.531	5.3222	50000	0.127792	0.005498	0.00317427	0.131384	0.1242															3.0228e-05	6.0456e-05
GlyPa apo	739	745	RQIIEQL	899.531	5.31185	150000	0.142367	0.01933	0.0111602	0.154996	0.129738															0.000373649	0.000747298
GlyPa apo	739	745	RQIIEQL	899.531	5.32522	300000	0.13237	0.007487	0.00432262	0.137262	0.127478															5.60552e-05	0.00011211
GlyPa caffeine eq	739	745	RQIIEQL	899.531	5.31264	0	0	0	0	0	0															0	0
GlyPa caffeine eq	739	745	RQIIEQL	899.531	5.33736	50	-0.006273	0.004268	0.00246413	-0.00348457	-0.00906143															1.82158e-05	3.64316e-05
GlyPa caffeine eq	739	745	RQIIEQL	899.531	5.36344	100	0.001022	0.003072	0.00177362	0.00302904	-0.00098504															9.43718e-06	1.88744e-05
GlyPa caffeine eq	739	745	RQIIEQL	899.531	5.34479	150	-0.002155	0.007152	0.00412921	0.00251764	-0.00682764															5.11511e-05	0.000102302
GlyPa caffeine eq	739	745	RQIIEQL	899.531	5.38411	250	-0.000676	0.00533	0.00307728	0.00280627	-0.00415827															2.84089e-05	5.68178e-05
GlyPa caffeine eq	739	745	RQIIEQL	899.531	5.34509	350	0.004665	0.004782	0.00276089	0.00778924	0.00154076															2.28675e-05	4.5735e-05
GlyPa caffeine eq	739	745	RQIIEQL	899.531	5.37689	450	-0.011413	0.012158	0.00701942	-0.00346977	-0.0193562															0.000147817	0.000295634
GlyPa caffeine eq	739	745	RQIIEQL	899.531	5.36721	500	0.042935	0.009117	0.0052637	0.0488914	0.0369786															8.31197e-05	0.000166239
GlyPa caffeine eq	739	745	RQIIEQL	899.531	5.3584	600	0.052139	0.010594	0.00611645	0.0590604	0.0452176															0.000112233	0.000224466
GlyPa caffeine eq	739	745	RQIIEQL	899.531	5.39814	700	0.042017	0.008189	0.00472792	0.0473671	0.0366669															6.70597e-05	0.000134119
GlyPa caffeine eq	739	745	RQIIEQL	899.531	5.38659	750	0.047169	0.002773	0.00160099	0.0489807	0.0453573															7.68953e-06	1.53791e-05
GlyPa caffeine eq	739	745	RQIIEQL	899.531	5.35961	950	0.038256	0.006689	0.0038619	0.0426261	0.0338859															4.47427e-05	8.94854e-05
GlyPa caffeine eq	739	745	RQIIEQL	899.531	5.39021	1000	0.052468	0.000413	0.000238446	0.0527378	0.0521982															1.70569e-07	3.41138e-07
GlyPa caffeine eq	739	745	RQIIEQL	899.531	5.3801	3000	0.036713	0.001723	0.000994775	0.0378387	0.0355873															2.96873e-06	5.93746e-06
GlyPa caffeine eq	739	745	RQIIEQL	899.531	5.36401	9000	0.052112	0.003858	0.00222742	0.0546326	0.0495914															1.48842e-05	2.97683e-05
GlyPa caffeine eq	739	745	RQIIEQL	899.531	5.34964	10000	0.040413	0.017591	0.0101562	0.0519058	0.0289202															0.000309443	0.000618887
GlyPa caffeine eq	739	745	RQIIEQL	899.531	5.37477	20000	0.029034	0.010875	0.00627868	0.036139	0.021929															0.000118266	0.000236531
GlyPa caffeine eq	739	745	RQIIEQL	899.531	5.34806	30000	0.035229	0.014087	0.00813313	0.0444325	0.0260255															0.000198444	0.000396887
GlyPa caffeine eq	739	745	RQIIEQL	899.531	5.36967	50000	0.042257	0.013814	0.00797552	0.0512821	0.0332319															0.000190827	0.000381653
GlyPa caffeine eq	739	745	RQIIEQL	899.531	5.35678	150000	0.056584	0.015512	0.00895586	0.0667185	0.0464495															0.000240622	0.000481244
GlyPa caffeine eq	739	745	RQIIEQL	899.531	5.38091	300000	0.040155	0.031149	0.0179839	0.0605057	0.0198043															0.00097026	0.00194052
GlyPa caffeine noneq	739	745	RQIIEQL	899.531	5.31264	0	0	0	0	0	0															0	0
GlyPa caffeine noneq	739	745	RQIIEQL	899.531	5.49508	50	-0.000804	0	0	-0.000804	-0.000804															0	0
GlyPa caffeine noneq	739	745	RQIIEQL	899.531	5.48792	100	0.008772	0	0	0.008772	0.008772															0	0
GlyPa caffeine noneq	739	745	RQIIEQL	899.531	5.45946	150	-0.019409	0	0	-0.019409	-0.019409															0	0
GlyPa caffeine noneq	739	745	RQIIEQL	899.531	5.5087	250	-0.021766	0	0	-0.021766	-0.021766															0	0
GlyPa caffeine noneq	739	745	RQIIEQL	899.531	5.49031	350	-0.028827	0.011195	0.00646344	-0.0215129	-0.0361411															0.000125328	0.000250656
GlyPa caffeine noneq	739	745	RQIIEQL	899.531	5.44296	950	-0.000265	0.018559	0.010715	0.0118602	-0.0123902															0.000344436	0.000688873
GlyPa caffeine noneq	739	745	RQIIEQL	899.531	5.51856	1000	0.003495	0	0	0.003495	0.003495															0	0
GlyPa caffeine noneq	739	745	RQIIEQL	899.531	5.51508	3000	0.006527	0	0	0.006527	0.006527															0	0
GlyPa caffeine noneq	739	745	RQIIEQL	899.531	5.46315	10000	-0.022506	0	0	-0.022506	-0.022506															0	0
GlyPa caffeine noneq	739	745	RQIIEQL	899.531	5.50931	20000	-0.003892	0.005855	0.00338039	-6.67333e-05	-0.00771727															3.4281e-05	6.85621e-05
GlyPa caffeine noneq	739	745	RQIIEQL	899.531	5.44431	30000	0.012471	0	0	0.012471	0.012471															0	0
GlyPa caffeine noneq	739	745	RQIIEQL	899.531	5.37498	150000	-0.017843	0	0	-0.017843	-0.017843															0	0
GlyPa caffeine noneq	739	745	RQIIEQL	899.531	5.50223	300000	0.026702	0.001404	0.0008106	0.0276193	0.0257847															1.97122e-06	3.94243e-06
GlyPa apo	746	757	SSGFFSPKQPDL	1309.64	5.64566	0	0	0	0	0	0															0	0
GlyPa apo	746	757	SSGFFSPKQPDL	1309.64	5.65239	50	0.205556	0.046992	0.0271308	0.236257	0.174855															0.00220825	0.0044165
GlyPa apo	746	757	SSGFFSPKQPDL	1309.64	5.66325	100	0.266295	0.058016	0.0334956	0.304199	0.228391															0.00336586	0.00673171
GlyPa apo	746	757	SSGFFSPKQPDL	1309.64	5.66729	150	0.286539	0.044456	0.0256667	0.315584	0.257494															0.00197634	0.00395267
GlyPa apo	746	757	SSGFFSPKQPDL	1309.64	5.64845	250	0.391517	0.037048	0.0213897	0.415722	0.367312															0.00137255	0.00274511
GlyPa apo	746	757	SSGFFSPKQPDL	1309.64	5.68115	350	0.431652	0.047662	0.0275177	0.462791	0.400513															0.00227167	0.00454333
GlyPa apo	746	757	SSGFFSPKQPDL	1309.64	5.64055	450	0.512116	0.049401	0.0285217	0.544391	0.479841															0.00244046	0.00488092
GlyPa apo	746	757	SSGFFSPKQPDL	1309.64	5.64134	500	0.654228	0.049736	0.0287151	0.686722	0.621734															0.00247367	0.00494734
GlyPa apo	746	757	SSGFFSPKQPDL	1309.64	5.65387	600	0.67219	0.046574	0.0268895	0.702618	0.641762															0.00216914	0.00433827
GlyPa apo	746	757	SSGFFSPKQPDL	1309.64	5.65203	700	0.736055	0.03919	0.0226264	0.761659	0.710451															0.00153586	0.00307171
GlyPa apo	746	757	SSGFFSPKQPDL	1309.64	5.65922	750	0.739433	0.050105	0.0289281	0.772168	0.706698															0.00251051	0.00502102
GlyPa apo	746	757	SSGFFSPKQPDL	1309.64	5.6454	950	0.808153	0.060287	0.0348067	0.847541	0.768765															0.00363452	0.00726904
GlyPa apo	746	757	SSGFFSPKQPDL	1309.64	5.6518	1000	0.784029	0.037611	0.0217147	0.808602	0.759456															0.00141459	0.00282917
GlyPa apo	746	757	SSGFFSPKQPDL	1309.64	5.64429	3000	0.997276	0.039354	0.022721	1.02299	0.971565															0.00154874	0.00309747
GlyPa apo	746	757	SSGFFSPKQPDL	1309.64	5.63901	9000	1.28565	0.127619	0.0736809	1.36903	1.20228															0.0162866	0.0325732
GlyPa apo	746	757	SSGFFSPKQPDL	1309.64	5.6593	10000	1.32356	0.117069	0.0675898	1.40005	1.24708															0.0137052	0.0274103
GlyPa apo	746	757	SSGFFSPKQPDL	1309.64	5.67111	20000	1.51358	0.127682	0.0737172	1.597	1.43016															0.0163027	0.0326054
GlyPa apo	746	757	SSGFFSPKQPDL	1309.64	5.6589	30000	1.71682	0.072629	0.0419324	1.76427	1.66937															0.00527497	0.0105499
GlyPa apo	746	757	SSGFFSPKQPDL	1309.64	5.66001	50000	1.87225	0.052888	0.0305349	1.9068	1.8377															0.00279714	0.00559428
GlyPa apo	746	757	SSGFFSPKQPDL	1309.64	5.64505	150000	2.2936	0.050566	0.0291943	2.32664	2.26056															0.00255692	0.00511384
GlyPa apo	746	757	SSGFFSPKQPDL	1309.64	5.65278	300000	2.46999	0.094712	0.054682	2.53187	2.40811															0.00897036	0.0179407
GlyPa caffeine eq	746	757	SSGFFSPKQPDL	1309.64	5.64566	0	0	0	0	0	0															0	0
GlyPa caffeine eq	746	757	SSGFFSPKQPDL	1309.64	5.64152	50	0.227306	0.059875	0.0345688	0.266424	0.188188															0.00358502	0.00717003
GlyPa caffeine eq	746	757	SSGFFSPKQPDL	1309.64	5.65197	100	0.277162	0.032013	0.0184827	0.298077	0.256247															0.00102483	0.00204966
GlyPa caffeine eq	746	757	SSGFFSPKQPDL	1309.64	5.65897	150	0.365393	0.034176	0.0197315	0.387721	0.343065															0.001168	0.002336
GlyPa caffeine eq	746	757	SSGFFSPKQPDL	1309.64	5.67307	250	0.485348	0.037548	0.0216783	0.509879	0.460817															0.00140985	0.0028197
GlyPa caffeine eq	746	757	SSGFFSPKQPDL	1309.64	5.64368	350	0.6264	0.048701	0.0281175	0.658218	0.594582															0.00237179	0.00474357
GlyPa caffeine eq	746	757	SSGFFSPKQPDL	1309.64	5.65493	450	0.654378	0.037247	0.0215046	0.678713	0.630043															0.00138734	0.00277468
GlyPa caffeine eq	746	757	SSGFFSPKQPDL	1309.64	5.66168	500	0.779194	0.055628	0.0321168	0.815538	0.74285															0.00309447	0.00618895
GlyPa caffeine eq	746	757	SSGFFSPKQPDL	1309.64	5.64506	600	0.790332	0.033116	0.0191195	0.811968	0.768696															0.00109667	0.00219334
GlyPa caffeine eq	746	757	SSGFFSPKQPDL	1309.64	5.67406	700	0.849896	0.037277	0.0215219	0.87425	0.825542															0.00138957	0.00277915
GlyPa caffeine eq	746	757	SSGFFSPKQPDL	1309.64	5.67547	750	0.853835	0.04651	0.0268526	0.884222	0.823448															0.00216318	0.00432636
GlyPa caffeine eq	746	757	SSGFFSPKQPDL	1309.64	5.64822	950	0.923729	0.043349	0.0250276	0.95205	0.895408															0.00187914	0.00375827
GlyPa caffeine eq	746	757	SSGFFSPKQPDL	1309.64	5.66595	1000	0.929158	0.041654	0.0240489	0.956372	0.901944															0.00173506	0.00347011
GlyPa caffeine eq	746	757	SSGFFSPKQPDL	1309.64	5.6639	3000	1.15573	0.089584	0.0517213	1.21426	1.0972															0.00802529	0.0160506
GlyPa caffeine eq	746	757	SSGFFSPKQPDL	1309.64	5.6554	9000	1.47853	0.082661	0.0477244	1.53253	1.42452															0.00683284	0.0136657
GlyPa caffeine eq	746	757	SSGFFSPKQPDL	1309.64	5.65254	10000	1.56139	0.071116	0.0410588	1.60786	1.51493															0.00505749	0.010115
GlyPa caffeine eq	746	757	SSGFFSPKQPDL	1309.64	5.65938	20000	1.74362	0.076322	0.0440645	1.79348	1.69376															0.00582505	0.0116501
GlyPa caffeine eq	746	757	SSGFFSPKQPDL	1309.64	5.63973	30000	1.88396	0.056883	0.0328414	1.92113	1.8468															0.00323568	0.00647135
GlyPa caffeine eq	746	757	SSGFFSPKQPDL	1309.64	5.6569	50000	2.01182	0.074621	0.0430825	2.06058	1.96307															0.00556829	0.0111366
GlyPa caffeine eq	746	757	SSGFFSPKQPDL	1309.64	5.63738	150000	2.23542	0.051607	0.0297953	2.26914	2.2017															0.00266328	0.00532656
GlyPa caffeine eq	746	757	SSGFFSPKQPDL	1309.64	5.65672	300000	2.44312	0.035971	0.0207679	2.46663	2.41962															0.00129391	0.00258783
GlyPa caffeine noneq	746	757	SSGFFSPKQPDL	1309.64	5.64566	0	0	0	0	0	0															0	0
GlyPa caffeine noneq	746	757	SSGFFSPKQPDL	1309.64	5.64355	50	0.299848	0.053081	0.0306463	0.334528	0.265168															0.00281759	0.00563519
GlyPa caffeine noneq	746	757	SSGFFSPKQPDL	1309.64	5.64416	100	0.378881	0.045042	0.026005	0.408308	0.349454															0.00202878	0.00405756
GlyPa caffeine noneq	746	757	SSGFFSPKQPDL	1309.64	5.66428	150	0.431855	0.067567	0.0390098	0.475999	0.387711															0.0045653	0.0091306
GlyPa caffeine noneq	746	757	SSGFFSPKQPDL	1309.64	5.66514	250	0.54736	0.047103	0.0271949	0.578134	0.516586															0.00221869	0.00443739
GlyPa caffeine noneq	746	757	SSGFFSPKQPDL	1309.64	5.64666	350	0.680881	0.072786	0.042023	0.728435	0.633327															0.0052978	0.0105956
GlyPa caffeine noneq	746	757	SSGFFSPKQPDL	1309.64	5.67466	450	0.707424	0.049009	0.0282954	0.739443	0.675405															0.00240188	0.00480376
GlyPa caffeine noneq	746	757	SSGFFSPKQPDL	1309.64	5.65548	500	0.871361	0.046062	0.0265939	0.901455	0.841267															0.00212171	0.00424342
GlyPa caffeine noneq	746	757	SSGFFSPKQPDL	1309.64	5.65578	600	0.875135	0.098513	0.0568765	0.939497	0.810773															0.00970481	0.0194096
GlyPa caffeine noneq	746	757	SSGFFSPKQPDL	1309.64	5.65868	700	0.974573	0.027827	0.0160659	0.992753	0.956393															0.000774342	0.00154868
GlyPa caffeine noneq	746	757	SSGFFSPKQPDL	1309.64	5.67647	750	0.94111	0.03529	0.0203747	0.964166	0.918054															0.00124538	0.00249077
GlyPa caffeine noneq	746	757	SSGFFSPKQPDL	1309.64	5.6579	950	1.06487	0.037206	0.0214809	1.08918	1.04056															0.00138429	0.00276857
GlyPa caffeine noneq	746	757	SSGFFSPKQPDL	1309.64	5.68681	1000	1.03385	0.025666	0.0148183	1.05061	1.01708															0.000658744	0.00131749
GlyPa caffeine noneq	746	757	SSGFFSPKQPDL	1309.64	5.67478	3000	1.26981	0.044171	0.0255021	1.29867	1.24095															0.00195108	0.00390215
GlyPa caffeine noneq	746	757	SSGFFSPKQPDL	1309.64	5.65531	9000	1.62868	0.051209	0.0295655	1.66213	1.59522															0.00262236	0.00524472
GlyPa caffeine noneq	746	757	SSGFFSPKQPDL	1309.64	5.67422	10000	1.67608	0.043714	0.0252383	1.70464	1.64752															0.00191091	0.00382183
GlyPa caffeine noneq	746	757	SSGFFSPKQPDL	1309.64	5.63957	20000	1.94956	0.033929	0.0195889	1.97173	1.9274															0.00115118	0.00230235
GlyPa caffeine noneq	746	757	SSGFFSPKQPDL	1309.64	5.65356	30000	2.13673	0.042596	0.0245928	2.16455	2.1089															0.00181442	0.00362884
GlyPa caffeine noneq	746	757	SSGFFSPKQPDL	1309.64	5.65523	50000	2.2944	0.102424	0.0591345	2.36132	2.22748															0.0104907	0.0209814
GlyPa caffeine noneq	746	757	SSGFFSPKQPDL	1309.64	5.66647	150000	2.48858	0.052228	0.0301538	2.52271	2.45446															0.00272776	0.00545553
GlyPa caffeine noneq	746	757	SSGFFSPKQPDL	1309.64	5.64092	300000	2.81485	0.0426	0.0245951	2.84268	2.78701															0.00181476	0.00362952
GlyPa apo	750	757	FSPKQPDL	931.488	4.9935	0	0	0	0	0	0															0	0
GlyPa apo	750	757	FSPKQPDL	931.488	5.02356	50	0.15607	0.112371	0.0648774	0.229486	0.0826543															0.0126272	0.0252545
GlyPa apo	750	757	FSPKQPDL	931.488	5.01322	100	0.205097	0.099915	0.057686	0.270375	0.139819															0.00998301	0.019966
GlyPa apo	750	757	FSPKQPDL	931.488	5.02927	150	0.228158	0.098985	0.057149	0.292828	0.163488															0.00979803	0.0195961
GlyPa apo	750	757	FSPKQPDL	931.488	5.00882	250	0.368155	0.113121	0.0653104	0.442061	0.294249															0.0127964	0.0255927
GlyPa apo	750	757	FSPKQPDL	931.488	5.03433	350	0.405702	0.102268	0.0590445	0.472517	0.338887															0.0104587	0.0209175
GlyPa apo	750	757	FSPKQPDL	931.488	4.98871	450	0.477669	0.119908	0.0692289	0.556009	0.399329															0.0143779	0.0287559
GlyPa apo	750	757	FSPKQPDL	931.488	4.99864	500	0.572473	0.103736	0.059892	0.640247	0.504699															0.0107612	0.0215223
GlyPa apo	750	757	FSPKQPDL	931.488	4.99523	600	0.580586	0.098828	0.0570584	0.645154	0.516018															0.00976697	0.0195339
GlyPa apo	750	757	FSPKQPDL	931.488	5.00476	700	0.634478	0.103625	0.0598279	0.70218	0.566776															0.0107381	0.0214763
GlyPa apo	750	757	FSPKQPDL	931.488	5.01901	750	0.635511	0.097528	0.0563078	0.699229	0.571793															0.00951171	0.0190234
GlyPa apo	750	757	FSPKQPDL	931.488	4.98971	950	0.719736	0.110923	0.0640414	0.792206	0.647266															0.0123039	0.0246078
GlyPa apo	750	757	FSPKQPDL	931.488	4.98801	1000	0.709207	0.098377	0.056798	0.77348	0.644934															0.00967803	0.0193561
GlyPa apo	750	757	FSPKQPDL	931.488	5.00517	3000	0.922662	0.097529	0.0563084	0.986381	0.858943															0.00951191	0.0190238
GlyPa apo	750	757	FSPKQPDL	931.488	4.99603	9000	1.05915	0.096075	0.0554689	1.12191	0.996376															0.00923041	0.0184608
GlyPa apo	750	757	FSPKQPDL	931.488	5.0224	10000	1.07185	0.117524	0.0678525	1.14864	0.995072															0.0138119	0.0276238
GlyPa apo	750	757	FSPKQPDL	931.488	5.01734	20000	1.22999	0.104077	0.0600889	1.29798	1.16199															0.010832	0.021664
GlyPa apo	750	757	FSPKQPDL	931.488	4.99983	30000	1.36897	0.100902	0.0582558	1.4349	1.30305															0.0101812	0.0203624
GlyPa apo	750	757	FSPKQPDL	931.488	5.00468	50000	1.44332	0.09864	0.0569498	1.50776	1.37887															0.00972985	0.0194597
GlyPa apo	750	757	FSPKQPDL	931.488	4.9897	150000	1.62466	0.104923	0.0605773	1.69321	1.55611															0.0110088	0.0220177
GlyPa apo	750	757	FSPKQPDL	931.488	5.01065	300000	1.68817	0.091876	0.0530446	1.7482	1.62815															0.0084412	0.0168824
GlyPa caffeine eq	750	757	FSPKQPDL	931.488	4.9935	0	0	0	0	0	0															0	0
GlyPa caffeine eq	750	757	FSPKQPDL	931.488	4.97937	50	0.179524	0.104236	0.0601807	0.247625	0.111423															0.0108651	0.0217303
GlyPa caffeine eq	750	757	FSPKQPDL	931.488	5.00493	100	0.26942	0.101118	0.0583805	0.335484	0.203356															0.0102248	0.0204497
GlyPa caffeine eq	750	757	FSPKQPDL	931.488	4.99563	150	0.332505	0.107629	0.0621396	0.402823	0.262187															0.011584	0.023168
GlyPa caffeine eq	750	757	FSPKQPDL	931.488	5.04028	250	0.465181	0.092188	0.0532248	0.52541	0.404952															0.00849863	0.0169973
GlyPa caffeine eq	750	757	FSPKQPDL	931.488	4.98953	350	0.586672	0.100456	0.0579983	0.652303	0.521041															0.0100914	0.0201828
GlyPa caffeine eq	750	757	FSPKQPDL	931.488	5.01007	450	0.61176	0.090721	0.0523778	0.671031	0.552489															0.0082303	0.0164606
GlyPa caffeine eq	750	757	FSPKQPDL	931.488	5.00326	500	0.713967	0.09903	0.057175	0.778667	0.649267															0.00980694	0.0196139
GlyPa caffeine eq	750	757	FSPKQPDL	931.488	4.99916	600	0.752471	0.093611	0.0540463	0.81363	0.691312															0.00876302	0.017526
GlyPa caffeine eq	750	757	FSPKQPDL	931.488	5.01938	700	0.775906	0.092885	0.0536272	0.836591	0.715221															0.00862762	0.0172552
GlyPa caffeine eq	750	757	FSPKQPDL	931.488	5.00631	750	0.802075	0.091904	0.0530608	0.862119	0.742031															0.00844635	0.0168927
GlyPa caffeine eq	750	757	FSPKQPDL	931.488	4.99039	950	0.865357	0.090148	0.052047	0.924254	0.80646															0.00812666	0.0162533
GlyPa caffeine eq	750	757	FSPKQPDL	931.488	5.01071	1000	0.849759	0.092009	0.0531214	0.909872	0.789646															0.00846566	0.0169313
GlyPa caffeine eq	750	757	FSPKQPDL	931.488	5.01343	3000	1.02775	0.091131	0.0526145	1.08729	0.968212															0.00830486	0.0166097
GlyPa caffeine eq	750	757	FSPKQPDL	931.488	5.00068	9000	1.31075	0.091121	0.0526087	1.37028	1.25122															0.00830304	0.0166061
GlyPa caffeine eq	750	757	FSPKQPDL	931.488	4.99416	10000	1.30752	0.091277	0.0526988	1.36715	1.24788															0.00833149	0.016663
GlyPa caffeine eq	750	757	FSPKQPDL	931.488	5.0006	20000	1.53934	0.096671	0.055813	1.6025	1.47618															0.00934528	0.0186906
GlyPa caffeine eq	750	757	FSPKQPDL	931.488	4.98571	30000	1.58807	0.094177	0.0543731	1.6496	1.52655															0.00886931	0.0177386
GlyPa caffeine eq	750	757	FSPKQPDL	931.488	4.99514	50000	1.6584	0.090176	0.0520631	1.71732	1.59949															0.00813171	0.0162634
GlyPa caffeine eq	750	757	FSPKQPDL	931.488	4.98421	150000	1.69951	0.095448	0.0551069	1.76187	1.63715															0.00911032	0.0182206
GlyPa caffeine eq	750	757	FSPKQPDL	931.488	4.99911	300000	1.68683	0.093661	0.0540752	1.74802	1.62564															0.00877238	0.0175448
GlyPa caffeine noneq	750	757	FSPKQPDL	931.488	4.9935	0	0	0	0	0	0															0	0
GlyPa caffeine noneq	750	757	FSPKQPDL	931.488	4.93215	50	0.194732	0.097186	0.0561104	0.258227	0.131237															0.00944512	0.0188902
GlyPa caffeine noneq	750	757	FSPKQPDL	931.488	4.94567	100	0.281714	0.111641	0.064456	0.354653	0.208775															0.0124637	0.0249274
GlyPa caffeine noneq	750	757	FSPKQPDL	931.488	4.95155	150	0.337799	0.115063	0.0664317	0.412973	0.262625															0.0132395	0.026479
GlyPa caffeine noneq	750	757	FSPKQPDL	931.488	4.9661	250	0.456211	0.10352	0.0597673	0.523844	0.388578															0.0107164	0.0214328
GlyPa caffeine noneq	750	757	FSPKQPDL	931.488	4.93148	350	0.601622	0.116527	0.0672769	0.677753	0.525491															0.0135785	0.0271571
GlyPa caffeine noneq	750	757	FSPKQPDL	931.488	4.96146	450	0.610879	0.0951	0.054906	0.673011	0.548747															0.00904401	0.018088
GlyPa caffeine noneq	750	757	FSPKQPDL	931.488	4.95121	500	0.748757	0.10067	0.0581219	0.814528	0.682986															0.0101344	0.0202689
GlyPa caffeine noneq	750	757	FSPKQPDL	931.488	4.9578	600	0.774432	0.095997	0.0554239	0.83715	0.711714															0.00921542	0.0184308
GlyPa caffeine noneq	750	757	FSPKQPDL	931.488	4.96009	700	0.837882	0.093792	0.0541508	0.899159	0.776605															0.00879694	0.0175939
GlyPa caffeine noneq	750	757	FSPKQPDL	931.488	4.9833	750	0.834951	0.091565	0.0528651	0.894773	0.775129															0.00838415	0.0167683
GlyPa caffeine noneq	750	757	FSPKQPDL	931.488	4.94284	950	0.92145	0.094521	0.0545717	0.983204	0.859696															0.00893422	0.0178684
GlyPa caffeine noneq	750	757	FSPKQPDL	931.488	4.98517	1000	0.892109	0.095942	0.0553921	0.954791	0.829427															0.00920487	0.0184097
GlyPa caffeine noneq	750	757	FSPKQPDL	931.488	4.9604	3000	1.13945	0.097	0.056003	1.20282	1.07607															0.009409	0.018818
GlyPa caffeine noneq	750	757	FSPKQPDL	931.488	4.95497	9000	1.45003	0.090903	0.0524829	1.50942	1.39064															0.00826336	0.0165267
GlyPa caffeine noneq	750	757	FSPKQPDL	931.488	4.9546	10000	1.48746	0.089792	0.0518414	1.54612	1.42879															0.0080626	0.0161252
GlyPa caffeine noneq	750	757	FSPKQPDL	931.488	4.94269	20000	1.73154	0.115804	0.0668595	1.8072	1.65588															0.0134106	0.0268211
GlyPa caffeine noneq	750	757	FSPKQPDL	931.488	4.93505	30000	1.81452	0.097681	0.0563962	1.87833	1.7507															0.00954158	0.0190832
GlyPa caffeine noneq	750	757	FSPKQPDL	931.488	4.9639	50000	1.80732	0.101099	0.0583695	1.87337	1.74127															0.010221	0.020442
GlyPa caffeine noneq	750	757	FSPKQPDL	931.488	4.96235	150000	1.8781	0.117849	0.0680402	1.95509	1.8011															0.0138884	0.0277768
GlyPa caffeine noneq	750	757	FSPKQPDL	931.488	4.93291	300000	1.94231	0.104717	0.0604584	2.01073	1.8739															0.0109657	0.0219313
GlyPa apo	752	757	PKQPDL	697.388	5.00357	0	0	0	0	0	0															0	0
GlyPa apo	752	757	PKQPDL	697.388	5.02326	50	0.0909	0.044743	0.0258324	0.120132	0.0616679															0.00200194	0.00400387
GlyPa apo	752	757	PKQPDL	697.388	5.02023	100	0.13558	0.026454	0.0152732	0.152863	0.118297															0.000699814	0.00139963
GlyPa apo	752	757	PKQPDL	697.388	5.00857	150	0.157427	0.032112	0.0185399	0.178407	0.136447															0.00103118	0.00206236
GlyPa apo	752	757	PKQPDL	697.388	4.99272	250	0.232771	0.047917	0.0276649	0.264077	0.201465															0.00229604	0.00459208
GlyPa apo	752	757	PKQPDL	697.388	5.02929	350	0.259543	0.094808	0.0547374	0.321484	0.197602															0.00898856	0.0179771
GlyPa apo	752	757	PKQPDL	697.388	4.98463	450	0.314862	0.058467	0.0337559	0.35306	0.276664															0.00341839	0.00683678
GlyPa apo	752	757	PKQPDL	697.388	4.99108	500	0.394003	0.077965	0.0450131	0.44494	0.343066															0.00607854	0.0121571
GlyPa apo	752	757	PKQPDL	697.388	4.99474	600	0.426687	0.088592	0.0511486	0.484567	0.368807															0.00784854	0.0156971
GlyPa apo	752	757	PKQPDL	697.388	4.99893	700	0.454485	0.111873	0.0645899	0.527575	0.381395															0.0125156	0.0250311
GlyPa apo	752	757	PKQPDL	697.388	5.00416	750	0.485486	0.084672	0.0488854	0.540805	0.430167															0.00716935	0.0143387
GlyPa apo	752	757	PKQPDL	697.388	4.9899	950	0.567769	0.04979	0.0287463	0.600298	0.53524															0.00247904	0.00495809
GlyPa apo	752	757	PKQPDL	697.388	4.98583	1000	0.54157	0.066969	0.0386646	0.585323	0.497817															0.00448485	0.00896969
GlyPa apo	752	757	PKQPDL	697.388	4.99968	3000	0.671183	0.077939	0.0449981	0.722103	0.620263															0.00607449	0.012149
GlyPa apo	752	757	PKQPDL	697.388	4.98185	9000	0.845506	0.082156	0.0474328	0.899181	0.791831															0.00674961	0.0134992
GlyPa apo	752	757	PKQPDL	697.388	5.01046	10000	0.830423	0.078597	0.045378	0.881773	0.779073															0.00617749	0.012355
GlyPa apo	752	757	PKQPDL	697.388	5.01471	20000	0.965456	0.072217	0.0416945	1.01264	0.918274															0.0052153	0.0104306
GlyPa apo	752	757	PKQPDL	697.388	5.00042	30000	1.02321	0.089497	0.0516711	1.08168	0.964735															0.00800971	0.0160194
GlyPa apo	752	757	PKQPDL	697.388	4.99318	50000	1.16092	0.13491	0.0778903	1.24906	1.07278															0.0182007	0.0364014
GlyPa apo	752	757	PKQPDL	697.388	4.98716	150000	1.27878	0.158916	0.0917502	1.38261	1.17496															0.0252543	0.0505086
GlyPa apo	752	757	PKQPDL	697.388	4.99962	300000	1.29509	0.026366	0.0152224	1.31231	1.27786															0.000695166	0.00139033
GlyPa caffeine eq	752	757	PKQPDL	697.388	5.00357	0	0	0	0	0	0															0	0
GlyPa caffeine eq	752	757	PKQPDL	697.388	4.97032	50	0.102987	0.057315	0.0330908	0.140433	0.0655412															0.00328501	0.00657002
GlyPa caffeine eq	752	757	PKQPDL	697.388	5.00405	100	0.179223	0.081941	0.0473087	0.232758	0.125688															0.00671433	0.0134287
GlyPa caffeine eq	752	757	PKQPDL	697.388	4.99164	150	0.220072	0.048591	0.028054	0.251818	0.188326															0.00236109	0.00472217
GlyPa caffeine eq	752	757	PKQPDL	697.388	5.0322	250	0.294023	0.060108	0.0347034	0.333294	0.254752															0.00361297	0.00722594
GlyPa caffeine eq	752	757	PKQPDL	697.388	4.98873	350	0.346899	0.097052	0.056033	0.410306	0.283492															0.00941909	0.0188382
GlyPa caffeine eq	752	757	PKQPDL	697.388	5.00115	450	0.436202	0.084625	0.0488583	0.49149	0.380914															0.00716139	0.0143228
GlyPa caffeine eq	752	757	PKQPDL	697.388	4.99223	500	0.495477	0.097693	0.0564031	0.559303	0.431651															0.00954392	0.0190878
GlyPa caffeine eq	752	757	PKQPDL	697.388	4.98736	600	0.594287	0.026655	0.0153893	0.611702	0.576872															0.000710489	0.00142098
GlyPa caffeine eq	752	757	PKQPDL	697.388	5.01924	700	0.638063	0.021172	0.0122237	0.651895	0.624231															0.000448254	0.000896507
GlyPa caffeine eq	752	757	PKQPDL	697.388	5.00246	750	0.615924	0.03851	0.0222338	0.641084	0.590764															0.00148302	0.00296604
GlyPa caffeine eq	752	757	PKQPDL	697.388	4.981	950	0.674349	0.031323	0.0180843	0.694813	0.653885															0.00098113	0.00196226
GlyPa caffeine eq	752	757	PKQPDL	697.388	5.00232	1000	0.655963	0.017783	0.010267	0.667581	0.644345															0.000316235	0.00063247
GlyPa caffeine eq	752	757	PKQPDL	697.388	5.00264	3000	0.807211	0.050967	0.0294258	0.840509	0.773913															0.00259764	0.00519527
GlyPa caffeine eq	752	757	PKQPDL	697.388	4.99086	9000	0.987268	0.055884	0.0322646	1.02378	0.950757															0.00312302	0.00624604
GlyPa caffeine eq	752	757	PKQPDL	697.388	4.97866	10000	1.02141	0.051492	0.0297289	1.05506	0.987774															0.00265143	0.00530285
GlyPa caffeine eq	752	757	PKQPDL	697.388	4.9986	20000	1.18645	0.077227	0.044587	1.23691	1.136															0.00596401	0.011928
GlyPa caffeine eq	752	757	PKQPDL	697.388	4.97832	30000	1.24416	0.043652	0.0252025	1.27268	1.21564															0.0019055	0.00381099
GlyPa caffeine eq	752	757	PKQPDL	697.388	4.99426	50000	1.32066	0.088931	0.0513443	1.37876	1.26256															0.00790872	0.0158174
GlyPa caffeine eq	752	757	PKQPDL	697.388	4.97533	150000	1.33876	0.101436	0.0585641	1.40503	1.27249															0.0102893	0.0205785
GlyPa caffeine eq	752	757	PKQPDL	697.388	4.99101	300000	1.36889	0.055107	0.031816	1.40489	1.33289															0.00303678	0.00607356
GlyPa caffeine noneq	752	757	PKQPDL	697.388	5.00357	0	0	0	0	0	0															0	0
GlyPa caffeine noneq	752	757	PKQPDL	697.388	4.93052	50	0.110455	0.044721	0.0258197	0.139673	0.0812373															0.00199997	0.00399994
GlyPa caffeine noneq	752	757	PKQPDL	697.388	4.93324	100	0.186776	0.043259	0.0249756	0.215039	0.158513															0.00187134	0.00374268
GlyPa caffeine noneq	752	757	PKQPDL	697.388	4.94832	150	0.216207	0.046098	0.0266147	0.246324	0.18609															0.00212503	0.00425005
GlyPa caffeine noneq	752	757	PKQPDL	697.388	4.96695	250	0.294662	0.056526	0.0326353	0.331592	0.257732															0.00319519	0.00639038
GlyPa caffeine noneq	752	757	PKQPDL	697.388	4.9309	350	0.359277	0.070561	0.0407384	0.405377	0.313177															0.00497885	0.00995771
GlyPa caffeine noneq	752	757	PKQPDL	697.388	4.97333	450	0.501536	0.051761	0.0298842	0.535353	0.467719															0.0026792	0.0053584
GlyPa caffeine noneq	752	757	PKQPDL	697.388	4.96041	500	0.579068	0.036922	0.0213169	0.60319	0.554946															0.00136323	0.00272647
GlyPa caffeine noneq	752	757	PKQPDL	697.388	4.95529	600	0.64551	0.029843	0.0172299	0.665007	0.626013															0.000890605	0.00178121
GlyPa caffeine noneq	752	757	PKQPDL	697.388	4.96675	700	0.633146	0.027843	0.0160752	0.651337	0.614955															0.000775233	0.00155047
GlyPa caffeine noneq	752	757	PKQPDL	697.388	4.9725	750	0.655439	0.022833	0.0131826	0.670357	0.640521															0.000521346	0.00104269
GlyPa caffeine noneq	752	757	PKQPDL	697.388	4.93661	950	0.702936	0.023117	0.0133466	0.718039	0.687833															0.000534396	0.00106879
GlyPa caffeine noneq	752	757	PKQPDL	697.388	4.98029	1000	0.718457	0.023446	0.0135366	0.733775	0.703139															0.000549715	0.00109943
GlyPa caffeine noneq	752	757	PKQPDL	697.388	4.95205	3000	0.877427	0.06582	0.0380012	0.920429	0.834425															0.00433227	0.00866454
GlyPa caffeine noneq	752	757	PKQPDL	697.388	4.95474	9000	1.17227	0.070926	0.0409491	1.21861	1.12594															0.0050305	0.010061
GlyPa caffeine noneq	752	757	PKQPDL	697.388	4.9469	10000	1.13021	0.032308	0.018653	1.15132	1.1091															0.00104381	0.00208761
GlyPa caffeine noneq	752	757	PKQPDL	697.388	4.93024	20000	1.34695	0.090856	0.0524557	1.40631	1.28759															0.00825481	0.0165096
GlyPa caffeine noneq	752	757	PKQPDL	697.388	4.93161	30000	1.45819	0.073655	0.0425247	1.50631	1.41007															0.00542506	0.0108501
GlyPa caffeine noneq	752	757	PKQPDL	697.388	4.9669	50000	1.48259	0.065072	0.0375693	1.52511	1.44008															0.00423437	0.00846873
GlyPa caffeine noneq	752	757	PKQPDL	697.388	4.95924	150000	1.49465	0.066325	0.0382928	1.53798	1.45132															0.00439901	0.00879801
GlyPa caffeine noneq	752	757	PKQPDL	697.388	4.92328	300000	1.52773	0.057769	0.0333529	1.56547	1.48998															0.00333726	0.00667451
GlyPa apo	758	763	FKDIVN	735.404	4.87507	0	0	0	0	0	0															0	0
GlyPa apo	758	763	FKDIVN	735.404	4.89963	50	0.237391	0.026073	0.0150533	0.254425	0.220357															0.000679801	0.0013596
GlyPa apo	758	763	FKDIVN	735.404	4.88335	100	0.283729	0.00609	0.00351606	0.287708	0.27975															3.70881e-05	7.41762e-05
GlyPa apo	758	763	FKDIVN	735.404	4.88834	150	0.259696	0.003753	0.0021668	0.262148	0.257244															1.4085e-05	2.817e-05
GlyPa apo	758	763	FKDIVN	735.404	4.86138	250	0.295663	0.002944	0.00169972	0.297586	0.29374															8.66714e-06	1.73343e-05
GlyPa apo	758	763	FKDIVN	735.404	4.89734	350	0.3517	0.018369	0.0106053	0.363701	0.339699															0.00033742	0.00067484
GlyPa apo	758	763	FKDIVN	735.404	4.85366	450	0.373693	0.001289	0.000744204	0.374535	0.372851															1.66152e-06	3.32304e-06
GlyPa apo	758	763	FKDIVN	735.404	4.8772	500	0.481522	0.033854	0.0195456	0.50364	0.459404															0.00114609	0.00229219
GlyPa apo	758	763	FKDIVN	735.404	4.8578	600	0.487762	0.02642	0.0152536	0.505023	0.470501															0.000698016	0.00139603
GlyPa apo	758	763	FKDIVN	735.404	4.86845	700	0.503312	0.015313	0.00884096	0.513316	0.493308															0.000234488	0.000468976
GlyPa apo	758	763	FKDIVN	735.404	4.88488	750	0.544566	0.016933	0.00977627	0.555629	0.533503															0.000286726	0.000573453
GlyPa apo	758	763	FKDIVN	735.404	4.85623	950	0.615201	0.02639	0.0152363	0.632442	0.59796															0.000696432	0.00139286
GlyPa apo	758	763	FKDIVN	735.404	4.84886	1000	0.54307	0.022538	0.0130123	0.557795	0.528345															0.000507961	0.00101592
GlyPa apo	758	763	FKDIVN	735.404	4.86738	3000	0.701211	0.027932	0.0161265	0.71946	0.682962															0.000780197	0.00156039
GlyPa apo	758	763	FKDIVN	735.404	4.84484	9000	0.733468	0.013598	0.00785081	0.742352	0.724584															0.000184906	0.000369811
GlyPa apo	758	763	FKDIVN	735.404	4.87554	10000	0.717656	0.034245	0.0197714	0.740029	0.695283															0.00117272	0.00234544
GlyPa apo	758	763	FKDIVN	735.404	4.87686	20000	0.793179	0.01972	0.0113853	0.806063	0.780295															0.000388878	0.000777757
GlyPa apo	758	763	FKDIVN	735.404	4.87038	30000	0.837947	0.021112	0.012189	0.85174	0.824154															0.000445717	0.000891433
GlyPa apo	758	763	FKDIVN	735.404	4.8558	50000	0.875923	0.038812	0.0224081	0.90128	0.850566															0.00150637	0.00301274
GlyPa apo	758	763	FKDIVN	735.404	4.86514	150000	1.09852	0.073482	0.0424249	1.14653	1.05052															0.0053996	0.0107992
GlyPa apo	758	763	FKDIVN	735.404	4.87415	300000	1.15051	0.023383	0.0135002	1.16578	1.13523															0.000546765	0.00109353
GlyPa caffeine eq	758	763	FKDIVN	735.404	4.87507	0	0	0	0	0	0															0	0
GlyPa caffeine eq	758	763	FKDIVN	735.404	4.85765	50	0.260045	0.031554	0.0182177	0.28066	0.23943															0.000995655	0.00199131
GlyPa caffeine eq	758	763	FKDIVN	735.404	4.88941	100	0.286124	0.004515	0.00260674	0.289074	0.283174															2.03852e-05	4.07704e-05
GlyPa caffeine eq	758	763	FKDIVN	735.404	4.85585	150	0.280281	0.008602	0.00496637	0.285901	0.274661															7.39944e-05	0.000147989
GlyPa caffeine eq	758	763	FKDIVN	735.404	4.90472	250	0.313937	0.017393	0.0100419	0.3253	0.302574															0.000302516	0.000605033
GlyPa caffeine eq	758	763	FKDIVN	735.404	4.85241	350	0.378933	0.008234	0.0047539	0.384313	0.373553															6.77988e-05	0.000135598
GlyPa caffeine eq	758	763	FKDIVN	735.404	4.87825	450	0.369348	0.01591	0.00918564	0.379743	0.358953															0.000253128	0.000506256
GlyPa caffeine eq	758	763	FKDIVN	735.404	4.86032	500	0.453999	0.024191	0.0139667	0.469804	0.438194															0.000585204	0.00117041
GlyPa caffeine eq	758	763	FKDIVN	735.404	4.85762	600	0.507428	0.019391	0.0111954	0.520097	0.494759															0.000376011	0.000752022
GlyPa caffeine eq	758	763	FKDIVN	735.404	4.87724	700	0.510978	0.005528	0.00319159	0.51459	0.507366															3.05588e-05	6.11176e-05
GlyPa caffeine eq	758	763	FKDIVN	735.404	4.86299	750	0.514153	0.02706	0.0156231	0.531832	0.496474															0.000732244	0.00146449
GlyPa caffeine eq	758	763	FKDIVN	735.404	4.84245	950	0.595999	0.008222	0.00474697	0.601371	0.590627															6.76013e-05	0.000135203
GlyPa caffeine eq	758	763	FKDIVN	735.404	4.86534	1000	0.553929	0.024434	0.014107	0.569893	0.537965															0.00059702	0.00119404
GlyPa caffeine eq	758	763	FKDIVN	735.404	4.874	3000	0.658456	0.013234	0.00764065	0.667102	0.64981															0.000175139	0.000350278
GlyPa caffeine eq	758	763	FKDIVN	735.404	4.85443	9000	0.743115	0.043857	0.0253209	0.771768	0.714462															0.00192344	0.00384687
GlyPa caffeine eq	758	763	FKDIVN	735.404	4.85045	10000	0.735488	0.047942	0.0276793	0.76681	0.704166															0.00229844	0.00459687
GlyPa caffeine eq	758	763	FKDIVN	735.404	4.87009	20000	0.835292	0.063414	0.0366121	0.876722	0.793862															0.00402134	0.00804267
GlyPa caffeine eq	758	763	FKDIVN	735.404	4.84556	30000	0.807709	0.088895	0.0513236	0.865787	0.749631															0.00790232	0.0158046
GlyPa caffeine eq	758	763	FKDIVN	735.404	4.84891	50000	0.868829	0.017435	0.0100661	0.88022	0.857438															0.000303979	0.000607958
GlyPa caffeine eq	758	763	FKDIVN	735.404	4.84445	150000	1.04708	0.031033	0.0179169	1.06736	1.02681															0.000963047	0.00192609
GlyPa caffeine eq	758	763	FKDIVN	735.404	4.85489	300000	1.17064	0.009972	0.00575734	1.17715	1.16412															9.94408e-05	0.000198882
GlyPa caffeine noneq	758	763	FKDIVN	735.404	4.87507	0	0	0	0	0	0															0	0
GlyPa caffeine noneq	758	763	FKDIVN	735.404	4.81741	50	0.275205	0.011952	0.00690049	0.283014	0.267396															0.00014285	0.000285701
GlyPa caffeine noneq	758	763	FKDIVN	735.404	4.83095	100	0.300439	0.014183	0.00818856	0.309705	0.291173															0.000201157	0.000402315
GlyPa caffeine noneq	758	763	FKDIVN	735.404	4.83974	150	0.302449	0.024468	0.0141266	0.318435	0.286463															0.000598683	0.00119737
GlyPa caffeine noneq	758	763	FKDIVN	735.404	4.84364	250	0.33843	0.041481	0.0239491	0.365531	0.311329															0.00172067	0.00344135
GlyPa caffeine noneq	758	763	FKDIVN	735.404	4.81388	350	0.375432	0.02986	0.0172397	0.394941	0.355923															0.00089162	0.00178324
GlyPa caffeine noneq	758	763	FKDIVN	735.404	4.86768	450	0.404739	0.008569	0.00494731	0.410337	0.399141															7.34278e-05	0.000146856
GlyPa caffeine noneq	758	763	FKDIVN	735.404	4.84374	500	0.48113	0.043939	0.0253682	0.509837	0.452423															0.00193064	0.00386127
GlyPa caffeine noneq	758	763	FKDIVN	735.404	4.84201	600	0.557634	0.015336	0.00885424	0.567654	0.547614															0.000235193	0.000470386
GlyPa caffeine noneq	758	763	FKDIVN	735.404	4.85107	700	0.56571	0.028704	0.0165723	0.584463	0.546957															0.00082392	0.00164784
GlyPa caffeine noneq	758	763	FKDIVN	735.404	4.85605	750	0.56823	0.010782	0.00622499	0.575274	0.561186															0.000116252	0.000232503
GlyPa caffeine noneq	758	763	FKDIVN	735.404	4.83051	950	0.580366	0.044401	0.0256349	0.609375	0.551357															0.00197145	0.0039429
GlyPa caffeine noneq	758	763	FKDIVN	735.404	4.86639	1000	0.611617	0.017843	0.0103017	0.623274	0.59996															0.000318373	0.000636745
GlyPa caffeine noneq	758	763	FKDIVN	735.404	4.84093	3000	0.69957	0.04989	0.028804	0.732165	0.666975															0.00248901	0.00497802
GlyPa caffeine noneq	758	763	FKDIVN	735.404	4.83108	9000	0.814228	0.021284	0.0122883	0.828134	0.800322															0.000453009	0.000906017
GlyPa caffeine noneq	758	763	FKDIVN	735.404	4.83269	10000	0.724003	0.004074	0.00235212	0.726665	0.721341															1.65975e-05	3.3195e-05
GlyPa caffeine noneq	758	763	FKDIVN	735.404	4.82392	20000	0.825309	0.027328	0.0157778	0.843163	0.807455															0.00074682	0.00149364
GlyPa caffeine noneq	758	763	FKDIVN	735.404	4.8103	30000	0.814303	0.019852	0.0114616	0.827273	0.801333															0.000394102	0.000788204
GlyPa caffeine noneq	758	763	FKDIVN	735.404	4.84662	50000	0.86894	0.017553	0.0101342	0.880408	0.857472															0.000308108	0.000616216
GlyPa caffeine noneq	758	763	FKDIVN	735.404	4.84333	150000	1.11352	0.040789	0.0235495	1.14016	1.08687															0.00166374	0.00332749
GlyPa caffeine noneq	758	763	FKDIVN	735.404	4.80937	300000	1.22708	0.003116	0.00179902	1.22911	1.22504															9.70946e-06	1.94189e-05
GlyPa apo	758	764	FKDIVNM	866.444	5.50758	0	0	0	0	0	0															0	0
GlyPa apo	758	764	FKDIVNM	866.444	5.49706	50	0.188299	0.132346	0.07641	0.274765	0.101833															0.0175155	0.0350309
GlyPa apo	758	764	FKDIVNM	866.444	5.48721	100	0.217769	0.140517	0.0811275	0.309573	0.125965															0.019745	0.0394901
GlyPa apo	758	764	FKDIVNM	866.444	5.52594	150	0.177493	0.241054	0.139173	0.334982	0.0200044															0.058107	0.116214
GlyPa apo	758	764	FKDIVNM	866.444	5.51654	250	0.204102	0.130821	0.0755295	0.289572	0.118632															0.0171141	0.0342283
GlyPa apo	758	764	FKDIVNM	866.444	5.51589	350	0.20014	0.124338	0.0717866	0.281374	0.118906															0.0154599	0.0309199
GlyPa apo	758	764	FKDIVNM	866.444	5.48183	450	0.222801	0.129798	0.0749389	0.307602	0.138															0.0168475	0.033695
GlyPa apo	758	764	FKDIVNM	866.444	5.48731	500	0.285969	0.124988	0.0721619	0.367628	0.20431															0.015622	0.031244
GlyPa apo	758	764	FKDIVNM	866.444	5.49631	600	0.271923	0.128406	0.0741352	0.355815	0.188031															0.0164881	0.0329762
GlyPa apo	758	764	FKDIVNM	866.444	5.49906	700	0.259986	0.188458	0.108806	0.383112	0.13686															0.0355164	0.0710328
GlyPa apo	758	764	FKDIVNM	866.444	5.48973	750	0.284748	0.129823	0.0749533	0.369566	0.19993															0.016854	0.033708
GlyPa apo	758	764	FKDIVNM	866.444	5.48646	950	0.304335	0.130368	0.075268	0.389509	0.219161															0.0169958	0.0339916
GlyPa apo	758	764	FKDIVNM	866.444	5.51293	1000	0.286176	0.12387	0.0715164	0.367104	0.205248															0.0153438	0.0306876
GlyPa apo	758	764	FKDIVNM	866.444	5.48259	3000	0.305343	0.130199	0.0751704	0.390406	0.22028															0.0169518	0.0339036
GlyPa apo	758	764	FKDIVNM	866.444	5.48177	9000	0.324942	0.126047	0.0727733	0.407293	0.242591															0.0158878	0.0317757
GlyPa apo	758	764	FKDIVNM	866.444	5.4915	10000	0.305065	0.164054	0.0947166	0.412247	0.197883															0.0269137	0.0538274
GlyPa apo	758	764	FKDIVNM	866.444	5.49628	20000	0.365566	0.129369	0.0746912	0.450087	0.281045															0.0167363	0.0334727
GlyPa apo	758	764	FKDIVNM	866.444	5.48885	30000	0.384274	0.128784	0.0743535	0.468413	0.300135															0.0165853	0.0331706
GlyPa apo	758	764	FKDIVNM	866.444	5.48559	50000	0.44049	0.133524	0.0770901	0.527726	0.353254															0.0178287	0.0356573
GlyPa apo	758	764	FKDIVNM	866.444	5.48518	150000	0.664412	0.12515	0.0722554	0.746177	0.582647															0.0156625	0.031325
GlyPa apo	758	764	FKDIVNM	866.444	5.48505	300000	0.807569	0.118479	0.0684039	0.884975	0.730163															0.0140373	0.0280745
GlyPa caffeine eq	758	764	FKDIVNM	866.444	5.50758	0	0	0	0	0	0															0	0
GlyPa caffeine eq	758	764	FKDIVNM	866.444	5.49254	50	0.192368	0.114622	0.066177	0.267254	0.117482															0.0131382	0.0262764
GlyPa caffeine eq	758	764	FKDIVNM	866.444	5.51364	100	0.195168	0.127369	0.0735365	0.278382	0.111954															0.0162229	0.0324457
GlyPa caffeine eq	758	764	FKDIVNM	866.444	5.49786	150	0.187635	0.114992	0.0663907	0.262763	0.112507															0.0132232	0.0264463
GlyPa caffeine eq	758	764	FKDIVNM	866.444	5.53517	250	0.201403	0.114108	0.0658803	0.275954	0.126852															0.0130206	0.0260413
GlyPa caffeine eq	758	764	FKDIVNM	866.444	5.4936	350	0.198203	0.119116	0.0687717	0.276025	0.120381															0.0141886	0.0283772
GlyPa caffeine eq	758	764	FKDIVNM	866.444	5.51375	450	0.225681	0.115513	0.0666915	0.301149	0.150213															0.0133433	0.0266865
GlyPa caffeine eq	758	764	FKDIVNM	866.444	5.51822	500	0.290807	0.117852	0.0680419	0.367804	0.21381															0.0138891	0.0277782
GlyPa caffeine eq	758	764	FKDIVNM	866.444	5.51317	600	0.300457	0.116033	0.0669917	0.376265	0.224649															0.0134637	0.0269273
GlyPa caffeine eq	758	764	FKDIVNM	866.444	5.52236	700	0.282095	0.11859	0.068468	0.359574	0.204616															0.0140636	0.0281272
GlyPa caffeine eq	758	764	FKDIVNM	866.444	5.51591	750	0.297612	0.113999	0.0658174	0.372091	0.223133															0.0129958	0.0259915
GlyPa caffeine eq	758	764	FKDIVNM	866.444	5.5073	950	0.293419	0.113748	0.0656724	0.367734	0.219104															0.0129386	0.0258772
GlyPa caffeine eq	758	764	FKDIVNM	866.444	5.52093	1000	0.307624	0.116614	0.0673271	0.383812	0.231436															0.0135988	0.0271976
GlyPa caffeine eq	758	764	FKDIVNM	866.444	5.52443	3000	0.286926	0.113319	0.0654248	0.360961	0.212891															0.0128412	0.0256824
GlyPa caffeine eq	758	764	FKDIVNM	866.444	5.50455	9000	0.319713	0.114912	0.0663445	0.394789	0.244637															0.0132048	0.0264095
GlyPa caffeine eq	758	764	FKDIVNM	866.444	5.4977	10000	0.313726	0.113554	0.0655604	0.387915	0.239537															0.0128945	0.025789
GlyPa caffeine eq	758	764	FKDIVNM	866.444	5.51288	20000	0.331829	0.121508	0.0701527	0.411214	0.252444															0.0147642	0.0295284
GlyPa caffeine eq	758	764	FKDIVNM	866.444	5.5007	30000	0.377501	0.112987	0.0652331	0.451319	0.303683															0.0127661	0.0255321
GlyPa caffeine eq	758	764	FKDIVNM	866.444	5.51675	50000	0.432493	0.116409	0.0672088	0.508547	0.356439															0.0135511	0.0271021
GlyPa caffeine eq	758	764	FKDIVNM	866.444	5.50115	150000	0.632778	0.11698	0.0675384	0.709205	0.556351															0.0136843	0.0273686
GlyPa caffeine eq	758	764	FKDIVNM	866.444	5.51002	300000	0.75677	0.116545	0.0672873	0.832913	0.680627															0.0135827	0.0271655
GlyPa caffeine noneq	758	764	FKDIVNM	866.444	5.50758	0	0	0	0	0	0															0	0
GlyPa caffeine noneq	758	764	FKDIVNM	866.444	5.55459	50	0.19909	0.124023	0.0716047	0.280118	0.118062															0.0153817	0.0307634
GlyPa caffeine noneq	758	764	FKDIVNM	866.444	5.55493	100	0.207001	0.125739	0.0725954	0.28915	0.124852															0.0158103	0.0316206
GlyPa caffeine noneq	758	764	FKDIVNM	866.444	5.55372	150	0.223809	0.127324	0.0735105	0.306994	0.140624															0.0162114	0.0324228
GlyPa caffeine noneq	758	764	FKDIVNM	866.444	5.58508	250	0.204867	0.130036	0.0750763	0.289824	0.11991															0.0169094	0.0338187
GlyPa caffeine noneq	758	764	FKDIVNM	866.444	5.54746	350	0.2259	0.126301	0.0729199	0.308417	0.143383															0.0159519	0.0319039
GlyPa caffeine noneq	758	764	FKDIVNM	866.444	5.5918	450	0.219578	0.122294	0.0706065	0.299477	0.139679															0.0149558	0.0299116
GlyPa caffeine noneq	758	764	FKDIVNM	866.444	5.57497	500	0.265135	0.123856	0.0715083	0.346054	0.184216															0.0153403	0.0306806
GlyPa caffeine noneq	758	764	FKDIVNM	866.444	5.5754	600	0.289728	0.124136	0.07167	0.37083	0.208626															0.0154097	0.0308195
GlyPa caffeine noneq	758	764	FKDIVNM	866.444	5.57182	700	0.271248	0.127267	0.0734776	0.354396	0.1881															0.0161969	0.0323938
GlyPa caffeine noneq	758	764	FKDIVNM	866.444	5.58788	750	0.289347	0.128433	0.0741508	0.373257	0.205437															0.016495	0.0329901
GlyPa caffeine noneq	758	764	FKDIVNM	866.444	5.56723	950	0.306605	0.127655	0.0737016	0.390006	0.223204															0.0162958	0.0325916
GlyPa caffeine noneq	758	764	FKDIVNM	866.444	5.59642	1000	0.281913	0.124433	0.0718414	0.363209	0.200617															0.0154836	0.0309671
GlyPa caffeine noneq	758	764	FKDIVNM	866.444	5.56695	3000	0.298508	0.123274	0.0711723	0.379047	0.217969															0.0151965	0.030393
GlyPa caffeine noneq	758	764	FKDIVNM	866.444	5.57884	9000	0.337641	0.122294	0.0706065	0.41754	0.257742															0.0149558	0.0299116
GlyPa caffeine noneq	758	764	FKDIVNM	866.444	5.55053	10000	0.337742	0.125235	0.0723045	0.419562	0.255922															0.0156838	0.0313676
GlyPa caffeine noneq	758	764	FKDIVNM	866.444	5.56258	20000	0.386555	0.123825	0.0714904	0.467454	0.305656															0.0153326	0.0306653
GlyPa caffeine noneq	758	764	FKDIVNM	866.444	5.54992	30000	0.428586	0.127645	0.0736959	0.511981	0.345191															0.0162932	0.0325865
GlyPa caffeine noneq	758	764	FKDIVNM	866.444	5.59235	50000	0.437748	0.124758	0.0720291	0.519257	0.356239															0.0155646	0.0311291
GlyPa caffeine noneq	758	764	FKDIVNM	866.444	5.57452	150000	0.681048	0.123079	0.0710597	0.76146	0.600636															0.0151484	0.0302969
GlyPa caffeine noneq	758	764	FKDIVNM	866.444	5.55049	300000	0.885815	0.117924	0.0680835	0.962859	0.808771															0.0139061	0.0278121
GlyPa apo	765	771	LMHHDRF	955.457	4.32404	0	0	0	0	0	0															0	0
GlyPa apo	765	771	LMHHDRF	955.457	4.35229	50	0.111507	0.121581	0.0701948	0.19094	0.0320741															0.0147819	0.0295639
GlyPa apo	765	771	LMHHDRF	955.457	4.29141	100	0.072134	0.122007	0.0704408	0.151845	-0.00757724															0.0148857	0.0297714
GlyPa apo	765	771	LMHHDRF	955.457	4.32933	150	0.082518	0.110601	0.0638555	0.154777	0.0102587															0.0122326	0.0244652
GlyPa apo	765	771	LMHHDRF	955.457	4.2989	250	0.151331	0.116873	0.0674767	0.227688	0.074974															0.0136593	0.0273186
GlyPa apo	765	771	LMHHDRF	955.457	4.34908	350	0.077006	0.111497	0.0643728	0.149851	0.00416129															0.0124316	0.0248632
GlyPa apo	765	771	LMHHDRF	955.457	4.30684	450	0.130622	0.111434	0.0643364	0.203426	0.0578185															0.0124175	0.0248351
GlyPa apo	765	771	LMHHDRF	955.457	4.33414	500	0.207005	0.214174	0.123653	0.346932	0.067078															0.0458705	0.091741
GlyPa apo	765	771	LMHHDRF	955.457	4.3062	600	0.13099	0.101556	0.0586334	0.19734	0.0646401															0.0103136	0.0206272
GlyPa apo	765	771	LMHHDRF	955.457	4.31829	700	0.156667	0.113455	0.0655033	0.230791	0.0825431															0.012872	0.0257441
GlyPa apo	765	771	LMHHDRF	955.457	4.33918	750	0.162539	0.110697	0.0639109	0.234861	0.090217															0.0122538	0.0245077
GlyPa apo	765	771	LMHHDRF	955.457	4.31458	950	0.213752	0.190414	0.109936	0.338156	0.0893482															0.0362575	0.072515
GlyPa apo	765	771	LMHHDRF	955.457	4.29964	1000	0.142892	0.107206	0.0618954	0.212933	0.0728507															0.0114931	0.0229863
GlyPa apo	765	771	LMHHDRF	955.457	4.32009	3000	0.173938	0.095287	0.055014	0.236192	0.111684															0.00907961	0.0181592
GlyPa apo	765	771	LMHHDRF	955.457	4.29251	9000	0.203985	0.111564	0.0644115	0.276873	0.131097															0.0124465	0.0248931
GlyPa apo	765	771	LMHHDRF	955.457	4.33841	10000	0.18223	0.099744	0.0575872	0.247396	0.117064															0.00994887	0.0198977
GlyPa apo	765	771	LMHHDRF	955.457	4.34562	20000	0.196671	0.09564	0.0552178	0.259156	0.134186															0.00914701	0.018294
GlyPa apo	765	771	LMHHDRF	955.457	4.32761	30000	0.26655	0.106067	0.0612378	0.335847	0.197253															0.0112502	0.0225004
GlyPa apo	765	771	LMHHDRF	955.457	4.29437	50000	0.290029	0.095777	0.0552969	0.352603	0.227455															0.00917323	0.0183465
GlyPa apo	765	771	LMHHDRF	955.457	4.30729	150000	0.358511	0.104049	0.0600727	0.42649	0.290532															0.0108262	0.0216524
GlyPa apo	765	771	LMHHDRF	955.457	4.33937	300000	0.359751	0.103629	0.0598302	0.427455	0.292047															0.010739	0.0214779
GlyPa caffeine eq	765	771	LMHHDRF	955.457	4.32404	0	0	0	0	0	0															0	0
GlyPa caffeine eq	765	771	LMHHDRF	955.457	4.27967	50	0.105543	0.098617	0.0569366	0.169973	0.0411132															0.00972531	0.0194506
GlyPa caffeine eq	765	771	LMHHDRF	955.457	4.32173	100	0.082139	0.0986	0.0569267	0.146558	0.0177203															0.00972196	0.0194439
GlyPa caffeine eq	765	771	LMHHDRF	955.457	4.29009	150	0.075104	0.098573	0.0569111	0.139505	0.010703															0.00971664	0.0194333
GlyPa caffeine eq	765	771	LMHHDRF	955.457	4.36428	250	0.07659	0.102589	0.0592298	0.143615	0.00956519															0.0105245	0.021049
GlyPa caffeine eq	765	771	LMHHDRF	955.457	4.27947	350	0.057723	0.119618	0.0690615	0.135873	-0.0204274															0.0143085	0.0286169
GlyPa caffeine eq	765	771	LMHHDRF	955.457	4.33181	450	0.095387	0.105512	0.0609174	0.164322	0.0264525															0.0111328	0.0222656
GlyPa caffeine eq	765	771	LMHHDRF	955.457	4.30761	500	0.118909	0.106005	0.061202	0.188166	0.0496524															0.0112371	0.0224741
GlyPa caffeine eq	765	771	LMHHDRF	955.457	4.31146	600	0.101805	0.096988	0.055996	0.16517	0.0384395															0.00940667	0.0188133
GlyPa caffeine eq	765	771	LMHHDRF	955.457	4.33012	700	0.117496	0.104726	0.0604636	0.185917	0.049075															0.0109675	0.0219351
GlyPa caffeine eq	765	771	LMHHDRF	955.457	4.30088	750	0.13904	0.095042	0.0548725	0.201134	0.0769459															0.00903298	0.018066
GlyPa caffeine eq	765	771	LMHHDRF	955.457	4.28364	950	0.170356	0.111146	0.0641702	0.242971	0.0977406															0.0123534	0.0247069
GlyPa caffeine eq	765	771	LMHHDRF	955.457	4.30869	1000	0.145469	0.097077	0.0560474	0.208893	0.0820454															0.00942394	0.0188479
GlyPa caffeine eq	765	771	LMHHDRF	955.457	4.31997	3000	0.120498	0.103212	0.0595895	0.18793	0.0530662															0.0106527	0.0213054
GlyPa caffeine eq	765	771	LMHHDRF	955.457	4.31004	9000	0.160709	0.090602	0.0523091	0.219902	0.101516															0.00820872	0.0164174
GlyPa caffeine eq	765	771	LMHHDRF	955.457	4.28882	10000	0.139065	0.098559	0.0569031	0.203457	0.0746731															0.00971388	0.0194278
GlyPa caffeine eq	765	771	LMHHDRF	955.457	4.3062	20000	0.147781	0.098483	0.0568592	0.212123	0.0834388															0.0096989	0.0193978
GlyPa caffeine eq	765	771	LMHHDRF	955.457	4.28327	30000	0.178817	0.110328	0.0636979	0.250898	0.106736															0.0121723	0.0243445
GlyPa caffeine eq	765	771	LMHHDRF	955.457	4.30107	50000	0.200695	0.087086	0.0502791	0.257591	0.143799															0.00758397	0.0151679
GlyPa caffeine eq	765	771	LMHHDRF	955.457	4.27692	150000	0.319218	0.164088	0.0947363	0.426422	0.212014															0.0269249	0.0538497
GlyPa caffeine eq	765	771	LMHHDRF	955.457	4.29678	300000	0.306676	0.095727	0.055268	0.369218	0.244134															0.00916366	0.0183273
GlyPa caffeine noneq	765	771	LMHHDRF	955.457	4.32404	0	0	0	0	0	0															0	0
GlyPa caffeine noneq	765	771	LMHHDRF	955.457	4.27831	50	0.111524	0.100325	0.0579227	0.17707	0.0459783															0.0100651	0.0201302
GlyPa caffeine noneq	765	771	LMHHDRF	955.457	4.29996	100	0.108367	0.095656	0.055227	0.170862	0.0458717															0.00915007	0.0183001
GlyPa caffeine noneq	765	771	LMHHDRF	955.457	4.29846	150	0.142345	0.12075	0.069715	0.221235	0.063455															0.0145806	0.0291611
GlyPa caffeine noneq	765	771	LMHHDRF	955.457	4.33469	250	0.102875	0.100095	0.0577899	0.16827	0.0374796															0.010019	0.020038
GlyPa caffeine noneq	765	771	LMHHDRF	955.457	4.2852	350	0.131594	0.114031	0.0658358	0.206094	0.0570937															0.0130031	0.0260061
GlyPa caffeine noneq	765	771	LMHHDRF	955.457	4.3419	450	0.100429	0.099877	0.057664	0.165682	0.035176															0.00997542	0.0199508
GlyPa caffeine noneq	765	771	LMHHDRF	955.457	4.32229	500	0.157238	0.10737	0.0619901	0.227386	0.0870896															0.0115283	0.0230566
GlyPa caffeine noneq	765	771	LMHHDRF	955.457	4.31709	600	0.151858	0.108984	0.0629219	0.223061	0.0806551															0.0118775	0.023755
GlyPa caffeine noneq	765	771	LMHHDRF	955.457	4.33565	700	0.168723	0.112734	0.065087	0.242376	0.0950701															0.012709	0.0254179
GlyPa caffeine noneq	765	771	LMHHDRF	955.457	4.3427	750	0.138102	0.105923	0.0611547	0.207305	0.068899															0.0112197	0.0224394
GlyPa caffeine noneq	765	771	LMHHDRF	955.457	4.3109	950	0.16709	0.121111	0.0699235	0.246216	0.0879641															0.0146679	0.0293357
GlyPa caffeine noneq	765	771	LMHHDRF	955.457	4.35553	1000	0.145799	0.110276	0.0636679	0.217846	0.073752															0.0121608	0.0243216
GlyPa caffeine noneq	765	771	LMHHDRF	955.457	4.32389	3000	0.15668	0.113865	0.06574	0.231072	0.0822882															0.0129652	0.0259305
GlyPa caffeine noneq	765	771	LMHHDRF	955.457	4.324	9000	0.169079	0.11959	0.0690453	0.247211	0.0909469															0.0143018	0.0286035
GlyPa caffeine noneq	765	771	LMHHDRF	955.457	4.30204	10000	0.16123	0.116799	0.0674339	0.237539	0.0849213															0.013642	0.027284
GlyPa caffeine noneq	765	771	LMHHDRF	955.457	4.29871	20000	0.198653	0.10844	0.0626079	0.2695	0.127806															0.0117592	0.0235185
GlyPa caffeine noneq	765	771	LMHHDRF	955.457	4.28215	30000	0.236305	0.119216	0.0688294	0.314193	0.158417															0.0142125	0.0284249
GlyPa caffeine noneq	765	771	LMHHDRF	955.457	4.32795	50000	0.278633	0.0961	0.0554834	0.341418	0.215848															0.00923521	0.0184704
GlyPa caffeine noneq	765	771	LMHHDRF	955.457	4.32842	150000	0.355685	0.099244	0.0572986	0.420524	0.290846															0.00984937	0.0196987
GlyPa caffeine noneq	765	771	LMHHDRF	955.457	4.2759	300000	0.314146	0.1822	0.105193	0.433183	0.195109															0.0331968	0.0663937
GlyPa apo	780	785	YVKCQE	769.355	4.07872	0	0	0	0	0	0															0	0
GlyPa apo	780	785	YVKCQE	769.355	4.14539	50	0.141378	0.014302	0.00825726	0.150722	0.132034															0.000204547	0.000409094
GlyPa apo	780	785	YVKCQE	769.355	4.10219	100	0.143032	0.017228	0.00994659	0.154288	0.131776															0.000296804	0.000593608
GlyPa apo	780	785	YVKCQE	769.355	4.11145	150	0.134592	0.006553	0.00378338	0.138873	0.130311															4.29418e-05	8.58836e-05
GlyPa apo	780	785	YVKCQE	769.355	4.08358	250	0.127175	0.009642	0.00556681	0.133474	0.120876															9.29682e-05	0.000185936
GlyPa apo	780	785	YVKCQE	769.355	4.13624	350	0.144194	0.010866	0.00627349	0.151293	0.137095															0.00011807	0.00023614
GlyPa apo	780	785	YVKCQE	769.355	4.10125	450	0.140956	0.018392	0.0106186	0.152972	0.12894															0.000338266	0.000676531
GlyPa apo	780	785	YVKCQE	769.355	4.10832	500	0.21345	0.010238	0.00591091	0.220139	0.206761															0.000104817	0.000209633
GlyPa apo	780	785	YVKCQE	769.355	4.07661	600	0.188856	0.034749	0.0200623	0.211559	0.166153															0.00120749	0.00241499
GlyPa apo	780	785	YVKCQE	769.355	4.08777	700	0.18659	0.011912	0.0068774	0.194373	0.178807															0.000141896	0.000283791
GlyPa apo	780	785	YVKCQE	769.355	4.11309	750	0.202323	0.02985	0.0172339	0.221825	0.182821															0.000891023	0.00178205
GlyPa apo	780	785	YVKCQE	769.355	4.11202	950	0.207855	0.023919	0.0138096	0.223482	0.192228															0.000572119	0.00114424
GlyPa apo	780	785	YVKCQE	769.355	4.09393	1000	0.195799	0.014936	0.0086233	0.205557	0.186041															0.000223084	0.000446168
GlyPa apo	780	785	YVKCQE	769.355	4.10469	3000	0.210395	0.018818	0.0108646	0.222689	0.198101															0.000354117	0.000708234
GlyPa apo	780	785	YVKCQE	769.355	4.0773	9000	0.191764	0.015601	0.00900724	0.201957	0.181571															0.000243391	0.000486782
GlyPa apo	780	785	YVKCQE	769.355	4.12133	10000	0.195339	0.036418	0.0210259	0.219132	0.171546															0.00132627	0.00265254
GlyPa apo	780	785	YVKCQE	769.355	4.11592	20000	0.180011	0.019146	0.0110539	0.19252	0.167502															0.000366569	0.000733139
GlyPa apo	780	785	YVKCQE	769.355	4.11048	30000	0.206047	0.026131	0.0150867	0.223119	0.188975															0.000682829	0.00136566
GlyPa apo	780	785	YVKCQE	769.355	4.09151	50000	0.201023	0.010418	0.00601484	0.207829	0.194217															0.000108535	0.000217069
GlyPa apo	780	785	YVKCQE	769.355	4.11328	150000	0.215916	0.017903	0.0103363	0.227613	0.204219															0.000320517	0.000641035
GlyPa apo	780	785	YVKCQE	769.355	4.12633	300000	0.19661	0.038692	0.0223388	0.221889	0.171331															0.00149707	0.00299414
GlyPa caffeine eq	780	785	YVKCQE	769.355	4.07872	0	0	0	0	0	0															0	0
GlyPa caffeine eq	780	785	YVKCQE	769.355	4.08122	50	0.13264	0.0053	0.00305996	0.136103	0.129177															2.809e-05	5.618e-05
GlyPa caffeine eq	780	785	YVKCQE	769.355	4.10911	100	0.123871	0.021826	0.0126012	0.138131	0.109611															0.000476374	0.000952749
GlyPa caffeine eq	780	785	YVKCQE	769.355	4.08087	150	0.129218	0.01615	0.00932421	0.139769	0.118667															0.000260823	0.000521645
GlyPa caffeine eq	780	785	YVKCQE	769.355	4.14682	250	0.135678	0.013003	0.00750729	0.144173	0.127183															0.000169078	0.000338156
GlyPa caffeine eq	780	785	YVKCQE	769.355	4.07461	350	0.131849	0.011531	0.00665743	0.139383	0.124315															0.000132964	0.000265928
GlyPa caffeine eq	780	785	YVKCQE	769.355	4.13466	450	0.143974	0.016503	0.00952801	0.154756	0.133192															0.000272349	0.000544698
GlyPa caffeine eq	780	785	YVKCQE	769.355	4.1094	500	0.18146	0.014161	0.00817586	0.190712	0.172208															0.000200534	0.000401068
GlyPa caffeine eq	780	785	YVKCQE	769.355	4.09783	600	0.170762	0.012101	0.00698652	0.178668	0.162856															0.000146434	0.000292868
GlyPa caffeine eq	780	785	YVKCQE	769.355	4.13331	700	0.17566	0.015138	0.00873993	0.18555	0.16577															0.000229159	0.000458318
GlyPa caffeine eq	780	785	YVKCQE	769.355	4.09479	750	0.173719	0.016735	0.00966196	0.184653	0.162785															0.00028006	0.00056012
GlyPa caffeine eq	780	785	YVKCQE	769.355	4.09115	950	0.17026	0.014124	0.0081545	0.179488	0.161032															0.000199487	0.000398975
GlyPa caffeine eq	780	785	YVKCQE	769.355	4.1003	1000	0.187676	0.018884	0.0109027	0.200014	0.175338															0.000356605	0.000713211
GlyPa caffeine eq	780	785	YVKCQE	769.355	4.11723	3000	0.175077	0.008106	0.00468	0.180373	0.169781															6.57072e-05	0.000131414
GlyPa caffeine eq	780	785	YVKCQE	769.355	4.10736	9000	0.176918	0.001587	0.000916255	0.177955	0.175881															2.51857e-06	5.03714e-06
GlyPa caffeine eq	780	785	YVKCQE	769.355	4.0825	10000	0.161557	0.001257	0.000725729	0.162378	0.160736															1.58005e-06	3.1601e-06
GlyPa caffeine eq	780	785	YVKCQE	769.355	4.09989	20000	0.154858	0.015266	0.00881383	0.164832	0.144884															0.000233051	0.000466102
GlyPa caffeine eq	780	785	YVKCQE	769.355	4.08285	30000	0.157611	0.013269	0.00766086	0.16628	0.148942															0.000176066	0.000352133
GlyPa caffeine eq	780	785	YVKCQE	769.355	4.10272	50000	0.177158	0.004317	0.00249242	0.179978	0.174338															1.86365e-05	3.7273e-05
GlyPa caffeine eq	780	785	YVKCQE	769.355	4.07294	150000	0.172024	0.02165	0.0124996	0.186169	0.157879															0.000468722	0.000937445
GlyPa caffeine eq	780	785	YVKCQE	769.355	4.10031	300000	0.153416	0.011186	0.00645824	0.160724	0.146108															0.000125127	0.000250253
GlyPa caffeine noneq	780	785	YVKCQE	769.355	4.07872	0	0	0	0	0	0															0	0
GlyPa caffeine noneq	780	785	YVKCQE	769.355	4.06193	50	0.16062	0.012288	0.00709448	0.168648	0.152592															0.000150995	0.00030199
GlyPa caffeine noneq	780	785	YVKCQE	769.355	4.10409	100	0.167945	0.013023	0.00751883	0.176453	0.159437															0.000169599	0.000339197
GlyPa caffeine noneq	780	785	YVKCQE	769.355	4.09431	150	0.185864	0.009229	0.00532837	0.191894	0.179834															8.51744e-05	0.000170349
GlyPa caffeine noneq	780	785	YVKCQE	769.355	4.14281	250	0.170592	0.023799	0.0137404	0.186141	0.155043															0.000566392	0.00113278
GlyPa caffeine noneq	780	785	YVKCQE	769.355	4.0663	350	0.15925	0.020753	0.0119818	0.172809	0.145691															0.000430687	0.000861374
GlyPa caffeine noneq	780	785	YVKCQE	769.355	4.14977	450	0.153365	0.016657	0.00961692	0.164248	0.142482															0.000277456	0.000554911
GlyPa caffeine noneq	780	785	YVKCQE	769.355	4.13563	500	0.21363	0.009791	0.00565284	0.220027	0.207233															9.58637e-05	0.000191727
GlyPa caffeine noneq	780	785	YVKCQE	769.355	4.13009	600	0.210101	0.011237	0.00648768	0.217443	0.202759															0.00012627	0.00025254
GlyPa caffeine noneq	780	785	YVKCQE	769.355	4.14517	700	0.206558	0.005059	0.00292082	0.209863	0.203253															2.55935e-05	5.1187e-05
GlyPa caffeine noneq	780	785	YVKCQE	769.355	4.14865	750	0.207874	0.021736	0.0125493	0.222075	0.193673															0.000472454	0.000944907
GlyPa caffeine noneq	780	785	YVKCQE	769.355	4.123	950	0.229538	0.013003	0.00750729	0.238033	0.221043															0.000169078	0.000338156
GlyPa caffeine noneq	780	785	YVKCQE	769.355	4.1714	1000	0.210176	0.008833	0.00509973	0.215947	0.204405															7.80219e-05	0.000156044
GlyPa caffeine noneq	780	785	YVKCQE	769.355	4.1259	3000	0.194685	0.006882	0.00397332	0.199181	0.190189															4.73619e-05	9.47238e-05
GlyPa caffeine noneq	780	785	YVKCQE	769.355	4.12444	9000	0.223056	0.011631	0.00671516	0.230655	0.215457															0.00013528	0.00027056
GlyPa caffeine noneq	780	785	YVKCQE	769.355	4.10471	10000	0.199128	0.023911	0.013805	0.21475	0.183506															0.000571736	0.00114347
GlyPa caffeine noneq	780	785	YVKCQE	769.355	4.09693	20000	0.212359	0.022726	0.0131209	0.227207	0.197511															0.000516471	0.00103294
GlyPa caffeine noneq	780	785	YVKCQE	769.355	4.0732	30000	0.205381	0.008418	0.00486013	0.210881	0.199881															7.08627e-05	0.000141725
GlyPa caffeine noneq	780	785	YVKCQE	769.355	4.12255	50000	0.205167	0.011747	0.00678213	0.212842	0.197492															0.000137992	0.000275984
GlyPa caffeine noneq	780	785	YVKCQE	769.355	4.13881	150000	0.218921	0.028065	0.0162033	0.237257	0.200585															0.000787644	0.00157529
GlyPa caffeine noneq	780	785	YVKCQE	769.355	4.08769	300000	0.216696	0.011938	0.00689241	0.224495	0.208897															0.000142516	0.000285032
GlyPa apo	791	800	YKNPREWTRM	1380.68	4.83711	0	0	0	0	0	0															0	0
GlyPa apo	791	800	YKNPREWTRM	1380.68	4.84664	50	0.247411	0.073197	0.0422603	0.295233	0.199589															0.0053578	0.0107156
GlyPa apo	791	800	YKNPREWTRM	1380.68	4.82642	100	0.291504	0.074445	0.0429808	0.340141	0.242867															0.00554206	0.0110841
GlyPa apo	791	800	YKNPREWTRM	1380.68	4.84201	150	0.339941	0.067207	0.038802	0.38385	0.296032															0.00451678	0.00903356
GlyPa apo	791	800	YKNPREWTRM	1380.68	4.83273	250	0.459327	0.070398	0.0406443	0.50532	0.413334															0.00495588	0.00991176
GlyPa apo	791	800	YKNPREWTRM	1380.68	4.87673	350	0.530366	0.069654	0.0402148	0.575873	0.484859															0.00485168	0.00970336
GlyPa apo	791	800	YKNPREWTRM	1380.68	4.80642	450	0.606055	0.074855	0.0432176	0.65496	0.55715															0.00560327	0.0112065
GlyPa apo	791	800	YKNPREWTRM	1380.68	4.81833	500	0.694854	0.063163	0.0364672	0.73612	0.653588															0.00398956	0.00797913
GlyPa apo	791	800	YKNPREWTRM	1380.68	4.81991	600	0.709081	0.069525	0.0401403	0.754504	0.663658															0.00483373	0.00966745
GlyPa apo	791	800	YKNPREWTRM	1380.68	4.82337	700	0.755347	0.065022	0.0375405	0.797828	0.712866															0.00422786	0.00845572
GlyPa apo	791	800	YKNPREWTRM	1380.68	4.82747	750	0.74121	0.202299	0.116797	0.873379	0.609041															0.0409249	0.0818498
GlyPa apo	791	800	YKNPREWTRM	1380.68	4.81756	950	0.79625	0.061964	0.0357749	0.836733	0.755767															0.00383954	0.00767907
GlyPa apo	791	800	YKNPREWTRM	1380.68	4.82507	1000	0.806548	0.064514	0.0372472	0.848697	0.764399															0.00416206	0.00832411
GlyPa apo	791	800	YKNPREWTRM	1380.68	4.82821	3000	0.882734	0.062456	0.036059	0.923539	0.841929															0.00390075	0.0078015
GlyPa apo	791	800	YKNPREWTRM	1380.68	4.82371	9000	0.880937	0.078822	0.0455079	0.932434	0.82944															0.00621291	0.0124258
GlyPa apo	791	800	YKNPREWTRM	1380.68	4.83631	10000	0.858885	0.103749	0.0598995	0.926668	0.791102															0.0107639	0.0215277
GlyPa apo	791	800	YKNPREWTRM	1380.68	4.84404	20000	0.908389	0.063596	0.0367172	0.949938	0.86684															0.00404445	0.0080889
GlyPa apo	791	800	YKNPREWTRM	1380.68	4.82695	30000	0.881779	0.060261	0.0347917	0.92115	0.842408															0.00363139	0.00726278
GlyPa apo	791	800	YKNPREWTRM	1380.68	4.821	50000	0.900467	0.061522	0.0355197	0.940661	0.860273															0.00378496	0.00756991
GlyPa apo	791	800	YKNPREWTRM	1380.68	4.81928	150000	0.948884	0.061156	0.0353084	0.988839	0.908929															0.00374006	0.00748011
GlyPa apo	791	800	YKNPREWTRM	1380.68	4.82325	300000	0.979724	0.069641	0.0402073	1.02522	0.934225															0.00484987	0.00969974
GlyPa caffeine eq	791	800	YKNPREWTRM	1380.68	4.83711	0	0	0	0	0	0															0	0
GlyPa caffeine eq	791	800	YKNPREWTRM	1380.68	4.80169	50	0.241051	0.070671	0.0408019	0.287223	0.194879															0.00499439	0.00998878
GlyPa caffeine eq	791	800	YKNPREWTRM	1380.68	4.82493	100	0.302938	0.064815	0.037421	0.345284	0.260592															0.00420098	0.00840197
GlyPa caffeine eq	791	800	YKNPREWTRM	1380.68	4.80931	150	0.372431	0.067091	0.038735	0.416264	0.328598															0.0045012	0.0090024
GlyPa caffeine eq	791	800	YKNPREWTRM	1380.68	4.84865	250	0.466543	0.061976	0.0357819	0.507034	0.426052															0.00384102	0.00768205
GlyPa caffeine eq	791	800	YKNPREWTRM	1380.68	4.79861	350	0.579934	0.069715	0.04025	0.625481	0.534387															0.00486018	0.00972036
GlyPa caffeine eq	791	800	YKNPREWTRM	1380.68	4.84357	450	0.630686	0.066451	0.0383655	0.674101	0.587271															0.00441574	0.00883147
GlyPa caffeine eq	791	800	YKNPREWTRM	1380.68	4.81707	500	0.68943	0.065541	0.0378401	0.73225	0.64661															0.00429562	0.00859125
GlyPa caffeine eq	791	800	YKNPREWTRM	1380.68	4.81706	600	0.74734	0.068574	0.0395912	0.792142	0.702538															0.00470239	0.00940479
GlyPa caffeine eq	791	800	YKNPREWTRM	1380.68	4.84099	700	0.749106	0.066126	0.0381779	0.792308	0.705904															0.00437265	0.0087453
GlyPa caffeine eq	791	800	YKNPREWTRM	1380.68	4.82635	750	0.744346	0.072294	0.041739	0.791578	0.697114															0.00522642	0.0104528
GlyPa caffeine eq	791	800	YKNPREWTRM	1380.68	4.80994	950	0.796799	0.063646	0.036746	0.838381	0.755217															0.00405081	0.00810163
GlyPa caffeine eq	791	800	YKNPREWTRM	1380.68	4.84711	1000	0.792943	0.082415	0.0475823	0.846787	0.739099															0.00679223	0.0135845
GlyPa caffeine eq	791	800	YKNPREWTRM	1380.68	4.8376	3000	0.845694	0.060395	0.0348691	0.885152	0.806236															0.00364756	0.00729511
GlyPa caffeine eq	791	800	YKNPREWTRM	1380.68	4.81989	9000	0.856187	0.064716	0.0373638	0.898468	0.813906															0.00418816	0.00837632
GlyPa caffeine eq	791	800	YKNPREWTRM	1380.68	4.80366	10000	0.877478	0.069204	0.0399549	0.922691	0.832265															0.00478919	0.00957839
GlyPa caffeine eq	791	800	YKNPREWTRM	1380.68	4.82343	20000	0.860414	0.067446	0.03894	0.904479	0.816349															0.00454896	0.00909793
GlyPa caffeine eq	791	800	YKNPREWTRM	1380.68	4.80722	30000	0.888557	0.06358	0.0367079	0.930096	0.847018															0.00404242	0.00808483
GlyPa caffeine eq	791	800	YKNPREWTRM	1380.68	4.82055	50000	0.9009	0.066514	0.0384019	0.944356	0.857444															0.00442411	0.00884822
GlyPa caffeine eq	791	800	YKNPREWTRM	1380.68	4.80628	150000	0.939171	0.064619	0.0373078	0.981389	0.896953															0.00417562	0.00835123
GlyPa caffeine eq	791	800	YKNPREWTRM	1380.68	4.82014	300000	0.964611	0.065494	0.037813	1.0074	0.921822															0.00428946	0.00857893
GlyPa caffeine noneq	791	800	YKNPREWTRM	1380.68	4.83711	0	0	0	0	0	0															0	0
GlyPa caffeine noneq	791	800	YKNPREWTRM	1380.68	4.76525	50	0.317119	0.077334	0.0446488	0.367644	0.266594															0.00598055	0.0119611
GlyPa caffeine noneq	791	800	YKNPREWTRM	1380.68	4.79113	100	0.390013	0.066438	0.038358	0.433419	0.346607															0.00441401	0.00882802
GlyPa caffeine noneq	791	800	YKNPREWTRM	1380.68	4.77284	150	0.468757	0.071508	0.0412852	0.515476	0.422038															0.00511339	0.0102268
GlyPa caffeine noneq	791	800	YKNPREWTRM	1380.68	4.8105	250	0.589172	0.086088	0.0497029	0.645416	0.532928															0.00741114	0.0148223
GlyPa caffeine noneq	791	800	YKNPREWTRM	1380.68	4.76757	350	0.6914	0.066895	0.0386218	0.735105	0.647695															0.00447494	0.00894988
GlyPa caffeine noneq	791	800	YKNPREWTRM	1380.68	4.81932	450	0.692276	0.063407	0.036608	0.733702	0.65085															0.00402045	0.0080409
GlyPa caffeine noneq	791	800	YKNPREWTRM	1380.68	4.8124	500	0.851421	0.103394	0.0596946	0.918972	0.78387															0.0106903	0.0213806
GlyPa caffeine noneq	791	800	YKNPREWTRM	1380.68	4.79351	600	0.86513	0.066008	0.0381097	0.908255	0.822005															0.00435706	0.00871411
GlyPa caffeine noneq	791	800	YKNPREWTRM	1380.68	4.81101	700	0.847122	0.06612	0.0381744	0.89032	0.803924															0.00437185	0.00874371
GlyPa caffeine noneq	791	800	YKNPREWTRM	1380.68	4.80305	750	0.875293	0.06509	0.0375797	0.917818	0.832768															0.00423671	0.00847342
GlyPa caffeine noneq	791	800	YKNPREWTRM	1380.68	4.77644	950	0.936353	0.064957	0.0375029	0.978792	0.893914															0.00421941	0.00843882
GlyPa caffeine noneq	791	800	YKNPREWTRM	1380.68	4.83272	1000	0.908015	0.090448	0.0522202	0.967108	0.848922															0.00818084	0.0163617
GlyPa caffeine noneq	791	800	YKNPREWTRM	1380.68	4.79542	3000	0.965752	0.062891	0.0363101	1.00684	0.924663															0.00395528	0.00791056
GlyPa caffeine noneq	791	800	YKNPREWTRM	1380.68	4.78833	9000	1.00339	0.072711	0.0419797	1.05089	0.955883															0.00528689	0.0105738
GlyPa caffeine noneq	791	800	YKNPREWTRM	1380.68	4.76939	10000	1.00512	0.062993	0.036369	1.04628	0.963969															0.00396812	0.00793624
GlyPa caffeine noneq	791	800	YKNPREWTRM	1380.68	4.77665	20000	1.01264	0.066015	0.0381138	1.05577	0.969514															0.00435798	0.00871596
GlyPa caffeine noneq	791	800	YKNPREWTRM	1380.68	4.78682	30000	1.01088	0.109708	0.0633399	1.08256	0.939207															0.0120358	0.0240717
GlyPa caffeine noneq	791	800	YKNPREWTRM	1380.68	4.78653	50000	1.03049	0.061762	0.0356583	1.07084	0.990136															0.00381454	0.00762909
GlyPa caffeine noneq	791	800	YKNPREWTRM	1380.68	4.79453	150000	1.06785	0.065645	0.0379002	1.11074	1.02497															0.00430927	0.00861853
GlyPa caffeine noneq	791	800	YKNPREWTRM	1380.68	4.7663	300000	1.08777	0.078466	0.0453024	1.13904	1.03651															0.00615691	0.0123138
GlyPa apo	801	811	VIRNIATSGKF	1205.7	4.90369	0	0	0	0	0	0															0	0
GlyPa apo	801	811	VIRNIATSGKF	1205.7	4.93686	50	0.202199	0.049281	0.0284524	0.234396	0.170002															0.00242862	0.00485723
GlyPa apo	801	811	VIRNIATSGKF	1205.7	4.92711	100	0.225472	0.041141	0.0237528	0.252351	0.198593															0.00169258	0.00338516
GlyPa apo	801	811	VIRNIATSGKF	1205.7	4.91698	150	0.228548	0.060615	0.0349961	0.26815	0.188946															0.00367418	0.00734836
GlyPa apo	801	811	VIRNIATSGKF	1205.7	4.90837	250	0.192604	0.067169	0.03878	0.236488	0.14872															0.00451167	0.00902335
GlyPa apo	801	811	VIRNIATSGKF	1205.7	4.92159	350	0.13737	0.032838	0.018959	0.158824	0.115916															0.00107833	0.00215667
GlyPa apo	801	811	VIRNIATSGKF	1205.7	4.9052	450	0.191967	0.127479	0.0736	0.275253	0.108681															0.0162509	0.0325018
GlyPa apo	801	811	VIRNIATSGKF	1205.7	4.92373	500	0.30171	0.06113	0.0352934	0.341648	0.261772															0.00373688	0.00747375
GlyPa apo	801	811	VIRNIATSGKF	1205.7	4.90329	600	0.314066	0.053222	0.0307277	0.348838	0.279294															0.00283258	0.00566516
GlyPa apo	801	811	VIRNIATSGKF	1205.7	4.90579	700	0.304457	0.073542	0.0424595	0.352504	0.25641															0.00540843	0.0108169
GlyPa apo	801	811	VIRNIATSGKF	1205.7	4.92976	750	0.287151	0.05423	0.0313097	0.322581	0.251721															0.00294089	0.00588179
GlyPa apo	801	811	VIRNIATSGKF	1205.7	4.92602	950	0.309066	0.066729	0.038526	0.352662	0.26547															0.00445276	0.00890552
GlyPa apo	801	811	VIRNIATSGKF	1205.7	4.90466	1000	0.291563	0.063531	0.0366796	0.33307	0.250056															0.00403619	0.00807238
GlyPa apo	801	811	VIRNIATSGKF	1205.7	4.91517	3000	0.285107	0.060374	0.0348569	0.324551	0.245663															0.00364502	0.00729004
GlyPa apo	801	811	VIRNIATSGKF	1205.7	4.88774	9000	0.295216	0.03481	0.0200976	0.317959	0.272473															0.00121174	0.00242347
GlyPa apo	801	811	VIRNIATSGKF	1205.7	4.92858	10000	0.29072	0.071144	0.041075	0.337201	0.244239															0.00506147	0.0101229
GlyPa apo	801	811	VIRNIATSGKF	1205.7	4.92659	20000	0.273044	0.043765	0.0252677	0.301637	0.244451															0.00191538	0.00383075
GlyPa apo	801	811	VIRNIATSGKF	1205.7	4.92529	30000	0.326989	0.046582	0.0268941	0.357423	0.296555															0.00216988	0.00433977
GlyPa apo	801	811	VIRNIATSGKF	1205.7	4.90851	50000	0.3009	0.050799	0.0293288	0.334089	0.267711															0.00258054	0.00516108
GlyPa apo	801	811	VIRNIATSGKF	1205.7	4.91439	150000	0.339128	0.069122	0.0399076	0.384288	0.293968															0.00477785	0.0095557
GlyPa apo	801	811	VIRNIATSGKF	1205.7	4.91727	300000	0.369257	0.066924	0.0386386	0.412981	0.325533															0.00447882	0.00895764
GlyPa caffeine eq	801	811	VIRNIATSGKF	1205.7	4.90369	0	0	0	0	0	0															0	0
GlyPa caffeine eq	801	811	VIRNIATSGKF	1205.7	4.88861	50	0.168823	0.068303	0.0394348	0.213448	0.124198															0.0046653	0.0093306
GlyPa caffeine eq	801	811	VIRNIATSGKF	1205.7	4.90041	100	0.199315	0.049902	0.0288109	0.231918	0.166712															0.00249021	0.00498042
GlyPa caffeine eq	801	811	VIRNIATSGKF	1205.7	4.88867	150	0.177945	0.048359	0.0279201	0.20954	0.14635															0.00233859	0.00467719
GlyPa caffeine eq	801	811	VIRNIATSGKF	1205.7	4.93972	250	0.20828	0.063454	0.0366352	0.249737	0.166823															0.00402641	0.00805282
GlyPa caffeine eq	801	811	VIRNIATSGKF	1205.7	4.88681	350	0.230412	0.055196	0.0318674	0.266473	0.194351															0.0030466	0.0060932
GlyPa caffeine eq	801	811	VIRNIATSGKF	1205.7	4.93276	450	0.211745	0.058025	0.0335007	0.249655	0.173835															0.0033669	0.0067338
GlyPa caffeine eq	801	811	VIRNIATSGKF	1205.7	4.90085	500	0.270666	0.061507	0.0355111	0.310851	0.230481															0.00378311	0.00756622
GlyPa caffeine eq	801	811	VIRNIATSGKF	1205.7	4.89511	600	0.257703	0.031097	0.0179539	0.27802	0.237386															0.000967023	0.00193405
GlyPa caffeine eq	801	811	VIRNIATSGKF	1205.7	4.92758	700	0.288456	0.053556	0.0309206	0.323446	0.253466															0.00286825	0.00573649
GlyPa caffeine eq	801	811	VIRNIATSGKF	1205.7	4.90373	750	0.271266	0.037203	0.0214792	0.295572	0.24696															0.00138406	0.00276813
GlyPa caffeine eq	801	811	VIRNIATSGKF	1205.7	4.89447	950	0.283549	0.062424	0.0360405	0.324333	0.242765															0.00389676	0.00779351
GlyPa caffeine eq	801	811	VIRNIATSGKF	1205.7	4.91806	1000	0.275966	0.034783	0.020082	0.298691	0.253241															0.00120986	0.00241971
GlyPa caffeine eq	801	811	VIRNIATSGKF	1205.7	4.92135	3000	0.288225	0.043382	0.0250466	0.316568	0.259882															0.001882	0.003764
GlyPa caffeine eq	801	811	VIRNIATSGKF	1205.7	4.90102	9000	0.286731	0.046351	0.0267608	0.317014	0.256448															0.00214842	0.00429683
GlyPa caffeine eq	801	811	VIRNIATSGKF	1205.7	4.88876	10000	0.264379	0.05332	0.0307843	0.299215	0.229543															0.00284302	0.00568604
GlyPa caffeine eq	801	811	VIRNIATSGKF	1205.7	4.9212	20000	0.284877	0.040797	0.0235542	0.311531	0.258223															0.0016644	0.00332879
GlyPa caffeine eq	801	811	VIRNIATSGKF	1205.7	4.89357	30000	0.273419	0.051273	0.0296025	0.306917	0.239921															0.00262892	0.00525784
GlyPa caffeine eq	801	811	VIRNIATSGKF	1205.7	4.90422	50000	0.298563	0.052862	0.0305199	0.3331	0.264026															0.00279439	0.00558878
GlyPa caffeine eq	801	811	VIRNIATSGKF	1205.7	4.88744	150000	0.313841	0.057026	0.032924	0.351098	0.276584															0.00325196	0.00650393
GlyPa caffeine eq	801	811	VIRNIATSGKF	1205.7	4.90271	300000	0.308919	0.036155	0.0208741	0.33254	0.285298															0.00130718	0.00261437
GlyPa caffeine noneq	801	811	VIRNIATSGKF	1205.7	4.90369	0	0	0	0	0	0															0	0
GlyPa caffeine noneq	801	811	VIRNIATSGKF	1205.7	4.8514	50	0.224234	0.059467	0.0343333	0.263086	0.185382															0.00353632	0.00707265
GlyPa caffeine noneq	801	811	VIRNIATSGKF	1205.7	4.86749	100	0.212373	0.055897	0.0322721	0.248892	0.175854															0.00312447	0.00624895
GlyPa caffeine noneq	801	811	VIRNIATSGKF	1205.7	4.87283	150	0.217063	0.062293	0.0359649	0.257761	0.176365															0.00388042	0.00776084
GlyPa caffeine noneq	801	811	VIRNIATSGKF	1205.7	4.8875	250	0.246075	0.066623	0.0384648	0.289602	0.202548															0.00443862	0.00887725
GlyPa caffeine noneq	801	811	VIRNIATSGKF	1205.7	4.8595	350	0.238204	0.061099	0.0352755	0.278122	0.198286															0.00373309	0.00746618
GlyPa caffeine noneq	801	811	VIRNIATSGKF	1205.7	4.89566	450	0.277787	0.065954	0.0380786	0.320877	0.234697															0.00434993	0.00869986
GlyPa caffeine noneq	801	811	VIRNIATSGKF	1205.7	4.89713	500	0.292606	0.066364	0.0383153	0.335964	0.249248															0.00440418	0.00880836
GlyPa caffeine noneq	801	811	VIRNIATSGKF	1205.7	4.87857	600	0.287678	0.071639	0.0413608	0.334482	0.240874															0.00513215	0.0102643
GlyPa caffeine noneq	801	811	VIRNIATSGKF	1205.7	4.88821	700	0.315494	0.089401	0.0516157	0.373903	0.257085															0.00799254	0.0159851
GlyPa caffeine noneq	801	811	VIRNIATSGKF	1205.7	4.89318	750	0.318891	0.064777	0.037399	0.361212	0.27657															0.00419606	0.00839212
GlyPa caffeine noneq	801	811	VIRNIATSGKF	1205.7	4.87829	950	0.312465	0.064625	0.0373113	0.354687	0.270243															0.00417639	0.00835278
GlyPa caffeine noneq	801	811	VIRNIATSGKF	1205.7	4.90787	1000	0.317844	0.04887	0.0282151	0.349772	0.285916															0.00238828	0.00477655
GlyPa caffeine noneq	801	811	VIRNIATSGKF	1205.7	4.88657	3000	0.318489	0.06375	0.0368061	0.360139	0.276839															0.00406406	0.00812812
GlyPa caffeine noneq	801	811	VIRNIATSGKF	1205.7	4.88256	9000	0.332085	0.076801	0.0443411	0.382262	0.281908															0.00589839	0.0117968
GlyPa caffeine noneq	801	811	VIRNIATSGKF	1205.7	4.87736	10000	0.278609	0.039908	0.0230409	0.304682	0.252536															0.00159265	0.0031853
GlyPa caffeine noneq	801	811	VIRNIATSGKF	1205.7	4.86698	20000	0.295405	0.078945	0.0455789	0.346982	0.243828															0.00623231	0.0124646
GlyPa caffeine noneq	801	811	VIRNIATSGKF	1205.7	4.8546	30000	0.298916	0.065904	0.0380497	0.341973	0.255859															0.00434334	0.00868667
GlyPa caffeine noneq	801	811	VIRNIATSGKF	1205.7	4.89076	50000	0.310653	0.056621	0.0326901	0.347645	0.273661															0.00320594	0.00641188
GlyPa caffeine noneq	801	811	VIRNIATSGKF	1205.7	4.89326	150000	0.313777	0.071931	0.0415294	0.360772	0.266782															0.00517407	0.0103481
GlyPa caffeine noneq	801	811	VIRNIATSGKF	1205.7	4.85225	300000	0.390095	0.070308	0.0405923	0.43603	0.34416															0.00494321	0.00988643
GlyPa apo	801	814	VIRNIATSGKFSSD	1494.79	4.67506	0	0	0	0	0	0															0	0
GlyPa apo	801	814	VIRNIATSGKFSSD	1494.79	4.69141	50	0.320918	0.085417	0.0493155	0.376724	0.265112															0.00729606	0.0145921
GlyPa apo	801	814	VIRNIATSGKFSSD	1494.79	4.68989	100	0.362284	0.053007	0.0306036	0.396915	0.327653															0.00280974	0.00561948
GlyPa apo	801	814	VIRNIATSGKFSSD	1494.79	4.69216	150	0.386528	0.059598	0.0344089	0.425465	0.347591															0.00355192	0.00710384
GlyPa apo	801	814	VIRNIATSGKFSSD	1494.79	4.67273	250	0.444799	0.112409	0.0648994	0.51824	0.371358															0.0126358	0.0252716
GlyPa apo	801	814	VIRNIATSGKFSSD	1494.79	4.71517	350	0.342664	0.07689	0.0443925	0.392899	0.292429															0.00591207	0.0118241
GlyPa apo	801	814	VIRNIATSGKFSSD	1494.79	4.65479	450	0.427429	0.065389	0.0377524	0.47015	0.384708															0.00427572	0.00855144
GlyPa apo	801	814	VIRNIATSGKFSSD	1494.79	4.6999	500	0.519075	0.086224	0.0497814	0.575408	0.462742															0.00743458	0.0148692
GlyPa apo	801	814	VIRNIATSGKFSSD	1494.79	4.67853	600	0.52947	0.112869	0.0651649	0.603211	0.455729															0.0127394	0.0254788
GlyPa apo	801	814	VIRNIATSGKFSSD	1494.79	4.68816	700	0.545357	0.071473	0.041265	0.592053	0.498661															0.00510839	0.0102168
GlyPa apo	801	814	VIRNIATSGKFSSD	1494.79	4.69829	750	0.529625	0.085426	0.0493207	0.585437	0.473813															0.0072976	0.0145952
GlyPa apo	801	814	VIRNIATSGKFSSD	1494.79	4.66053	950	0.559112	0.070488	0.0406963	0.605164	0.51306															0.00496856	0.00993712
GlyPa apo	801	814	VIRNIATSGKFSSD	1494.79	4.66927	1000	0.51702	0.095753	0.055283	0.579579	0.454461															0.00916864	0.0183373
GlyPa apo	801	814	VIRNIATSGKFSSD	1494.79	4.67626	3000	0.564911	0.092603	0.0534644	0.625412	0.50441															0.00857532	0.0171506
GlyPa apo	801	814	VIRNIATSGKFSSD	1494.79	4.66483	9000	0.539621	0.07421	0.0428452	0.588105	0.491137															0.00550712	0.0110142
GlyPa apo	801	814	VIRNIATSGKFSSD	1494.79	4.70928	10000	0.554488	0.079618	0.0459675	0.606505	0.502471															0.00633903	0.0126781
GlyPa apo	801	814	VIRNIATSGKFSSD	1494.79	4.7233	20000	0.522488	0.101863	0.0588106	0.589038	0.455938															0.0103761	0.0207521
GlyPa apo	801	814	VIRNIATSGKFSSD	1494.79	4.68447	30000	0.56226	0.056542	0.0326445	0.599201	0.525319															0.003197	0.006394
GlyPa apo	801	814	VIRNIATSGKFSSD	1494.79	4.6653	50000	0.540086	0.075563	0.0436263	0.589454	0.490718															0.00570977	0.0114195
GlyPa apo	801	814	VIRNIATSGKFSSD	1494.79	4.67856	150000	0.604166	0.059693	0.0344638	0.643165	0.565167															0.00356325	0.00712651
GlyPa apo	801	814	VIRNIATSGKFSSD	1494.79	4.69914	300000	0.527749	0.235085	0.135726	0.681338	0.37416															0.055265	0.11053
GlyPa caffeine eq	801	814	VIRNIATSGKFSSD	1494.79	4.67506	0	0	0	0	0	0															0	0
GlyPa caffeine eq	801	814	VIRNIATSGKFSSD	1494.79	4.65816	50	0.322344	0.057403	0.0331416	0.359847	0.284841															0.0032951	0.00659021
GlyPa caffeine eq	801	814	VIRNIATSGKFSSD	1494.79	4.66823	100	0.313183	0.056219	0.0324581	0.349913	0.276453															0.00316058	0.00632115
GlyPa caffeine eq	801	814	VIRNIATSGKFSSD	1494.79	4.66958	150	0.32884	0.039565	0.0228429	0.354689	0.302991															0.00156539	0.00313078
GlyPa caffeine eq	801	814	VIRNIATSGKFSSD	1494.79	4.72432	250	0.371886	0.052313	0.0302029	0.406064	0.337708															0.00273665	0.0054733
GlyPa caffeine eq	801	814	VIRNIATSGKFSSD	1494.79	4.66412	350	0.37692	0.062195	0.0359083	0.417554	0.336286															0.00386822	0.00773644
GlyPa caffeine eq	801	814	VIRNIATSGKFSSD	1494.79	4.69616	450	0.377771	0.06555	0.0378453	0.420597	0.334945															0.0042968	0.0085936
GlyPa caffeine eq	801	814	VIRNIATSGKFSSD	1494.79	4.68572	500	0.460725	0.06253	0.0361017	0.501578	0.419872															0.00391	0.00782
GlyPa caffeine eq	801	814	VIRNIATSGKFSSD	1494.79	4.67413	600	0.45501	0.064225	0.0370803	0.49697	0.41305															0.00412485	0.0082497
GlyPa caffeine eq	801	814	VIRNIATSGKFSSD	1494.79	4.70127	700	0.439471	0.044278	0.0255639	0.468399	0.410543															0.00196054	0.00392108
GlyPa caffeine eq	801	814	VIRNIATSGKFSSD	1494.79	4.68048	750	0.461324	0.06576	0.0379666	0.504287	0.418361															0.00432438	0.00864876
GlyPa caffeine eq	801	814	VIRNIATSGKFSSD	1494.79	4.67054	950	0.504647	0.061642	0.035589	0.54492	0.464374															0.00379974	0.00759947
GlyPa caffeine eq	801	814	VIRNIATSGKFSSD	1494.79	4.69564	1000	0.484014	0.072905	0.0420917	0.531645	0.436383															0.00531514	0.0106303
GlyPa caffeine eq	801	814	VIRNIATSGKFSSD	1494.79	4.69432	3000	0.459618	0.052377	0.0302399	0.493838	0.425398															0.00274335	0.0054867
GlyPa caffeine eq	801	814	VIRNIATSGKFSSD	1494.79	4.68704	9000	0.487802	0.072732	0.0419918	0.53532	0.440284															0.00528994	0.0105799
GlyPa caffeine eq	801	814	VIRNIATSGKFSSD	1494.79	4.65395	10000	0.47499	0.058527	0.0337906	0.513228	0.436752															0.00342541	0.00685082
GlyPa caffeine eq	801	814	VIRNIATSGKFSSD	1494.79	4.68158	20000	0.511918	0.062928	0.0363315	0.553031	0.470805															0.00395993	0.00791987
GlyPa caffeine eq	801	814	VIRNIATSGKFSSD	1494.79	4.6604	30000	0.507375	0.062757	0.0362328	0.548376	0.466374															0.00393844	0.00787688
GlyPa caffeine eq	801	814	VIRNIATSGKFSSD	1494.79	4.6814	50000	0.509941	0.056359	0.0325389	0.546762	0.47312															0.00317634	0.00635267
GlyPa caffeine eq	801	814	VIRNIATSGKFSSD	1494.79	4.66026	150000	0.512647	0.062161	0.0358887	0.553259	0.472035															0.00386399	0.00772798
GlyPa caffeine eq	801	814	VIRNIATSGKFSSD	1494.79	4.68	300000	0.542435	0.071873	0.0414959	0.589392	0.495478															0.00516573	0.0103315
GlyPa caffeine noneq	801	814	VIRNIATSGKFSSD	1494.79	4.67506	0	0	0	0	0	0															0	0
GlyPa caffeine noneq	801	814	VIRNIATSGKFSSD	1494.79	4.6158	50	0.273538	0.083195	0.0480327	0.327892	0.219184															0.00692141	0.0138428
GlyPa caffeine noneq	801	814	VIRNIATSGKFSSD	1494.79	4.64663	100	0.37421	0.060698	0.035044	0.413866	0.334554															0.00368425	0.00736849
GlyPa caffeine noneq	801	814	VIRNIATSGKFSSD	1494.79	4.64877	150	0.360498	0.073086	0.0421962	0.408248	0.312748															0.00534156	0.0106831
GlyPa caffeine noneq	801	814	VIRNIATSGKFSSD	1494.79	4.68091	250	0.396092	0.06634	0.0383014	0.439434	0.35275															0.004401	0.00880199
GlyPa caffeine noneq	801	814	VIRNIATSGKFSSD	1494.79	4.63081	350	0.420035	0.060691	0.03504	0.459686	0.380384															0.0036834	0.00736679
GlyPa caffeine noneq	801	814	VIRNIATSGKFSSD	1494.79	4.69757	450	0.44588	0.044406	0.0256378	0.474892	0.416868															0.00197189	0.00394379
GlyPa caffeine noneq	801	814	VIRNIATSGKFSSD	1494.79	4.66716	500	0.518434	0.058523	0.0337883	0.556669	0.480199															0.00342494	0.00684988
GlyPa caffeine noneq	801	814	VIRNIATSGKFSSD	1494.79	4.69024	600	0.578551	0.224784	0.129779	0.72541	0.431692															0.0505278	0.101056
GlyPa caffeine noneq	801	814	VIRNIATSGKFSSD	1494.79	4.66698	700	0.529745	0.084987	0.0490673	0.58527	0.47422															0.00722279	0.0144456
GlyPa caffeine noneq	801	814	VIRNIATSGKFSSD	1494.79	4.6875	750	0.531984	0.097001	0.0560036	0.595358	0.46861															0.00940919	0.0188184
GlyPa caffeine noneq	801	814	VIRNIATSGKFSSD	1494.79	4.64955	950	0.53127	0.081648	0.0471395	0.584613	0.477927															0.0066664	0.0133328
GlyPa caffeine noneq	801	814	VIRNIATSGKFSSD	1494.79	4.69503	1000	0.526632	0.06444	0.0372045	0.568733	0.484531															0.00415251	0.00830503
GlyPa caffeine noneq	801	814	VIRNIATSGKFSSD	1494.79	4.65521	3000	0.546449	0.061992	0.0357911	0.58695	0.505948															0.00384301	0.00768602
GlyPa caffeine noneq	801	814	VIRNIATSGKFSSD	1494.79	4.66669	9000	0.530597	0.141024	0.0814202	0.622733	0.438461															0.0198878	0.0397755
GlyPa caffeine noneq	801	814	VIRNIATSGKFSSD	1494.79	4.64824	10000	0.519306	0.062706	0.0362033	0.560274	0.478338															0.00393204	0.00786408
GlyPa caffeine noneq	801	814	VIRNIATSGKFSSD	1494.79	4.69626	20000	0.480559	0.103152	0.0595548	0.547952	0.413166															0.0106403	0.0212807
GlyPa caffeine noneq	801	814	VIRNIATSGKFSSD	1494.79	4.68735	30000	0.523005	0.09705	0.0560318	0.586411	0.459599															0.0094187	0.0188374
GlyPa caffeine noneq	801	814	VIRNIATSGKFSSD	1494.79	4.67296	50000	0.525578	0.088152	0.0508946	0.583171	0.467985															0.00777078	0.0155416
GlyPa caffeine noneq	801	814	VIRNIATSGKFSSD	1494.79	4.67062	150000	0.559903	0.060401	0.0348725	0.599365	0.520441															0.00364828	0.00729656
GlyPa caffeine noneq	801	814	VIRNIATSGKFSSD	1494.79	4.64974	300000	0.60115	0.091028	0.052555	0.660622	0.541678															0.0082861	0.0165722
GlyPa apo	801	819	VIRNIATSGKFSSDRTIAQ	2064.12	4.59302	0	0	0	0	0	0															0	0
GlyPa apo	801	819	VIRNIATSGKFSSDRTIAQ	2064.12	4.64682	50	0.380685	0.078985	0.045602	0.432289	0.329081															0.00623863	0.0124773
GlyPa apo	801	819	VIRNIATSGKFSSDRTIAQ	2064.12	4.63617	100	0.408006	0.079319	0.0457948	0.459828	0.356184															0.0062915	0.012583
GlyPa apo	801	819	VIRNIATSGKFSSDRTIAQ	2064.12	4.62355	150	0.393081	0.077947	0.0450027	0.444006	0.342156															0.00607573	0.0121515
GlyPa apo	801	819	VIRNIATSGKFSSDRTIAQ	2064.12	4.60022	250	0.461057	0.090329	0.0521515	0.520072	0.402042															0.00815933	0.0163187
GlyPa apo	801	819	VIRNIATSGKFSSDRTIAQ	2064.12	4.65116	350	0.411374	0.100634	0.0581011	0.477122	0.345626															0.0101272	0.0202544
GlyPa apo	801	819	VIRNIATSGKFSSDRTIAQ	2064.12	4.58975	450	0.491293	0.093444	0.0539499	0.552343	0.430243															0.00873178	0.0174636
GlyPa apo	801	819	VIRNIATSGKFSSDRTIAQ	2064.12	4.62687	500	0.539173	0.107376	0.0619936	0.609325	0.469021															0.0115296	0.0230592
GlyPa apo	801	819	VIRNIATSGKFSSDRTIAQ	2064.12	4.6101	600	0.54392	0.083723	0.0483375	0.598619	0.489221															0.00700954	0.0140191
GlyPa apo	801	819	VIRNIATSGKFSSDRTIAQ	2064.12	4.60542	700	0.583367	0.108085	0.0624029	0.653983	0.512751															0.0116824	0.0233647
GlyPa apo	801	819	VIRNIATSGKFSSDRTIAQ	2064.12	4.61773	750	0.550519	0.0987	0.0569845	0.615003	0.486035															0.00974169	0.0194834
GlyPa apo	801	819	VIRNIATSGKFSSDRTIAQ	2064.12	4.61115	950	0.589321	0.09662	0.0557836	0.652446	0.526196															0.00933542	0.0186708
GlyPa apo	801	819	VIRNIATSGKFSSDRTIAQ	2064.12	4.60193	1000	0.519633	0.084903	0.0490188	0.575103	0.464163															0.00720852	0.014417
GlyPa apo	801	819	VIRNIATSGKFSSDRTIAQ	2064.12	4.60927	3000	0.570538	0.096522	0.055727	0.633599	0.507477															0.0093165	0.018633
GlyPa apo	801	819	VIRNIATSGKFSSDRTIAQ	2064.12	4.58839	9000	0.552384	0.077398	0.0446858	0.602951	0.501817															0.00599045	0.0119809
GlyPa apo	801	819	VIRNIATSGKFSSDRTIAQ	2064.12	4.62802	10000	0.569279	0.103433	0.0597171	0.636855	0.501703															0.0106984	0.0213968
GlyPa apo	801	819	VIRNIATSGKFSSDRTIAQ	2064.12	4.62306	20000	0.563347	0.095379	0.0550671	0.625661	0.501033															0.00909715	0.0181943
GlyPa apo	801	819	VIRNIATSGKFSSDRTIAQ	2064.12	4.59334	30000	0.584711	0.084598	0.0488427	0.639982	0.52944															0.00715682	0.0143136
GlyPa apo	801	819	VIRNIATSGKFSSDRTIAQ	2064.12	4.60729	50000	0.563167	0.082048	0.0473704	0.616772	0.509562															0.00673187	0.0134637
GlyPa apo	801	819	VIRNIATSGKFSSDRTIAQ	2064.12	4.6214	150000	0.618032	0.068168	0.0393568	0.662568	0.573496															0.00464688	0.00929375
GlyPa apo	801	819	VIRNIATSGKFSSDRTIAQ	2064.12	4.6279	300000	0.685945	0.149733	0.0864484	0.783771	0.588119															0.02242	0.0448399
GlyPa caffeine eq	801	819	VIRNIATSGKFSSDRTIAQ	2064.12	4.59302	0	0	0	0	0	0															0	0
GlyPa caffeine eq	801	819	VIRNIATSGKFSSDRTIAQ	2064.12	4.58148	50	0.319276	0.079531	0.0459172	0.371236	0.267316															0.00632518	0.0126504
GlyPa caffeine eq	801	819	VIRNIATSGKFSSDRTIAQ	2064.12	4.62012	100	0.334421	0.086053	0.0496827	0.390642	0.2782															0.00740512	0.0148102
GlyPa caffeine eq	801	819	VIRNIATSGKFSSDRTIAQ	2064.12	4.60218	150	0.360953	0.087678	0.0506209	0.418236	0.30367															0.00768743	0.0153749
GlyPa caffeine eq	801	819	VIRNIATSGKFSSDRTIAQ	2064.12	4.64975	250	0.36659	0.070579	0.0407488	0.412702	0.320478															0.0049814	0.00996279
GlyPa caffeine eq	801	819	VIRNIATSGKFSSDRTIAQ	2064.12	4.58988	350	0.424314	0.078436	0.045285	0.475559	0.373069															0.00615221	0.0123044
GlyPa caffeine eq	801	819	VIRNIATSGKFSSDRTIAQ	2064.12	4.64378	450	0.385739	0.080753	0.0466228	0.438498	0.33298															0.00652105	0.0130421
GlyPa caffeine eq	801	819	VIRNIATSGKFSSDRTIAQ	2064.12	4.62195	500	0.427282	0.091658	0.0529188	0.487165	0.367399															0.00840119	0.0168024
GlyPa caffeine eq	801	819	VIRNIATSGKFSSDRTIAQ	2064.12	4.61083	600	0.445913	0.072673	0.0419578	0.493393	0.398433															0.00528136	0.0105627
GlyPa caffeine eq	801	819	VIRNIATSGKFSSDRTIAQ	2064.12	4.63809	700	0.455154	0.075211	0.0434231	0.504292	0.406016															0.00565669	0.0113134
GlyPa caffeine eq	801	819	VIRNIATSGKFSSDRTIAQ	2064.12	4.60167	750	0.436382	0.076187	0.0439866	0.486158	0.386606															0.00580446	0.0116089
GlyPa caffeine eq	801	819	VIRNIATSGKFSSDRTIAQ	2064.12	4.59814	950	0.488457	0.072487	0.0418504	0.535815	0.441099															0.00525437	0.0105087
GlyPa caffeine eq	801	819	VIRNIATSGKFSSDRTIAQ	2064.12	4.60769	1000	0.459824	0.178096	0.102824	0.57618	0.343468															0.0317182	0.0634364
GlyPa caffeine eq	801	819	VIRNIATSGKFSSDRTIAQ	2064.12	4.61768	3000	0.450551	0.072015	0.0415779	0.497601	0.403501															0.00518616	0.0103723
GlyPa caffeine eq	801	819	VIRNIATSGKFSSDRTIAQ	2064.12	4.6134	9000	0.487005	0.079618	0.0459675	0.539022	0.434988															0.00633903	0.0126781
GlyPa caffeine eq	801	819	VIRNIATSGKFSSDRTIAQ	2064.12	4.57478	10000	0.482022	0.088661	0.0511885	0.539947	0.424097															0.00786077	0.0157215
GlyPa caffeine eq	801	819	VIRNIATSGKFSSDRTIAQ	2064.12	4.62473	20000	0.50351	0.088805	0.0512716	0.561529	0.445491															0.00788633	0.0157727
GlyPa caffeine eq	801	819	VIRNIATSGKFSSDRTIAQ	2064.12	4.6001	30000	0.472027	0.084387	0.0487209	0.52716	0.416894															0.00712117	0.0142423
GlyPa caffeine eq	801	819	VIRNIATSGKFSSDRTIAQ	2064.12	4.60908	50000	0.47453	0.080762	0.046628	0.527295	0.421765															0.0065225	0.013045
GlyPa caffeine eq	801	819	VIRNIATSGKFSSDRTIAQ	2064.12	4.5926	150000	0.536078	0.076151	0.0439658	0.58583	0.486326															0.00579897	0.0115979
GlyPa caffeine eq	801	819	VIRNIATSGKFSSDRTIAQ	2064.12	4.6278	300000	0.529812	0.091206	0.0526578	0.5894	0.470224															0.00831853	0.0166371
GlyPa caffeine noneq	801	819	VIRNIATSGKFSSDRTIAQ	2064.12	4.59302	0	0	0	0	0	0															0	0
GlyPa caffeine noneq	801	819	VIRNIATSGKFSSDRTIAQ	2064.12	4.58136	50	0.417996	0.082235	0.0474784	0.471723	0.364269															0.0067626	0.0135252
GlyPa caffeine noneq	801	819	VIRNIATSGKFSSDRTIAQ	2064.12	4.60382	100	0.435962	0.084814	0.0489674	0.491374	0.38055															0.00719341	0.0143868
GlyPa caffeine noneq	801	819	VIRNIATSGKFSSDRTIAQ	2064.12	4.5832	150	0.48805	0.089514	0.0516809	0.546532	0.429568															0.00801276	0.0160255
GlyPa caffeine noneq	801	819	VIRNIATSGKFSSDRTIAQ	2064.12	4.61803	250	0.482709	0.098849	0.0570705	0.54729	0.418128															0.00977112	0.0195422
GlyPa caffeine noneq	801	819	VIRNIATSGKFSSDRTIAQ	2064.12	4.56879	350	0.564795	0.088226	0.0509373	0.622436	0.507154															0.00778383	0.0155677
GlyPa caffeine noneq	801	819	VIRNIATSGKFSSDRTIAQ	2064.12	4.62035	450	0.536124	0.092564	0.0534419	0.596599	0.475649															0.00856809	0.0171362
GlyPa caffeine noneq	801	819	VIRNIATSGKFSSDRTIAQ	2064.12	4.62636	500	0.584549	0.085587	0.0494137	0.640466	0.528632															0.00732513	0.0146503
GlyPa caffeine noneq	801	819	VIRNIATSGKFSSDRTIAQ	2064.12	4.60604	600	0.651433	0.101596	0.0586565	0.717809	0.585057															0.0103217	0.0206435
GlyPa caffeine noneq	801	819	VIRNIATSGKFSSDRTIAQ	2064.12	4.59383	700	0.706629	0.282013	0.16282	0.890877	0.522381															0.0795313	0.159063
GlyPa caffeine noneq	801	819	VIRNIATSGKFSSDRTIAQ	2064.12	4.60065	750	0.663115	0.102258	0.0590387	0.729924	0.596306															0.0104567	0.0209134
GlyPa caffeine noneq	801	819	VIRNIATSGKFSSDRTIAQ	2064.12	4.58232	950	0.649018	0.105177	0.060724	0.717734	0.580302															0.0110622	0.0221244
GlyPa caffeine noneq	801	819	VIRNIATSGKFSSDRTIAQ	2064.12	4.61911	1000	0.653614	0.099448	0.0574163	0.718587	0.588641															0.0098899	0.0197798
GlyPa caffeine noneq	801	819	VIRNIATSGKFSSDRTIAQ	2064.12	4.58612	3000	0.643611	0.104603	0.0603926	0.711952	0.57527															0.0109418	0.0218836
GlyPa caffeine noneq	801	819	VIRNIATSGKFSSDRTIAQ	2064.12	4.60286	9000	0.65856	0.099125	0.0572298	0.723322	0.593798															0.00982577	0.0196515
GlyPa caffeine noneq	801	819	VIRNIATSGKFSSDRTIAQ	2064.12	4.56232	10000	0.656011	0.246073	0.14207	0.816779	0.495243															0.0605519	0.121104
GlyPa caffeine noneq	801	819	VIRNIATSGKFSSDRTIAQ	2064.12	4.57394	20000	0.69688	0.118418	0.0683687	0.774246	0.619514															0.0140228	0.0280456
GlyPa caffeine noneq	801	819	VIRNIATSGKFSSDRTIAQ	2064.12	4.56989	30000	0.683898	0.114069	0.0658578	0.758423	0.609373															0.0130117	0.0260235
GlyPa caffeine noneq	801	819	VIRNIATSGKFSSDRTIAQ	2064.12	4.60823	50000	0.661052	0.096797	0.0558858	0.724293	0.597811															0.00936966	0.0187393
GlyPa caffeine noneq	801	819	VIRNIATSGKFSSDRTIAQ	2064.12	4.60452	150000	0.723314	0.19873	0.114737	0.853151	0.593477															0.0394936	0.0789872
GlyPa caffeine noneq	801	819	VIRNIATSGKFSSDRTIAQ	2064.12	4.56807	300000	0.79644	0.119038	0.0687266	0.874211	0.718669															0.01417	0.0283401
GlyPa apo	805	819	IATSGKFSSDRTIAQ	1581.82	4.44737	0	0	0	0	0	0															0	0
GlyPa apo	805	819	IATSGKFSSDRTIAQ	1581.82	4.47323	50	0.428659	0.049728	0.0287105	0.461148	0.39617															0.00247287	0.00494575
GlyPa apo	805	819	IATSGKFSSDRTIAQ	1581.82	4.46164	100	0.444317	0.049192	0.028401	0.476456	0.412178															0.00241985	0.00483971
GlyPa apo	805	819	IATSGKFSSDRTIAQ	1581.82	4.46222	150	0.428486	0.059217	0.034189	0.467174	0.389798															0.00350665	0.00701331
GlyPa apo	805	819	IATSGKFSSDRTIAQ	1581.82	4.44439	250	0.485426	0.054509	0.0314708	0.521039	0.449813															0.00297123	0.00594246
GlyPa apo	805	819	IATSGKFSSDRTIAQ	1581.82	4.4882	350	0.443464	0.047721	0.0275517	0.474642	0.412286															0.00227729	0.00455459
GlyPa apo	805	819	IATSGKFSSDRTIAQ	1581.82	4.43839	450	0.491207	0.049652	0.0286666	0.523646	0.458768															0.00246532	0.00493064
GlyPa apo	805	819	IATSGKFSSDRTIAQ	1581.82	4.45862	500	0.556688	0.076966	0.0444363	0.606972	0.506404															0.00592377	0.0118475
GlyPa apo	805	819	IATSGKFSSDRTIAQ	1581.82	4.44542	600	0.481183	0.120929	0.0698184	0.56019	0.402176															0.0146238	0.0292476
GlyPa apo	805	819	IATSGKFSSDRTIAQ	1581.82	4.46639	700	0.529491	0.071231	0.0411252	0.576029	0.482953															0.00507386	0.0101477
GlyPa apo	805	819	IATSGKFSSDRTIAQ	1581.82	4.46266	750	0.546984	0.063174	0.0364735	0.588258	0.50571															0.00399095	0.00798191
GlyPa apo	805	819	IATSGKFSSDRTIAQ	1581.82	4.4659	950	0.329543	0.362093	0.209054	0.56611	0.0929756															0.131111	0.262223
GlyPa apo	805	819	IATSGKFSSDRTIAQ	1581.82	4.4479	1000	0.566752	0.063291	0.0365411	0.608102	0.525402															0.00400575	0.0080115
GlyPa apo	805	819	IATSGKFSSDRTIAQ	1581.82	4.47232	3000	0.473659	0.213988	0.123546	0.613464	0.333854															0.0457909	0.0915817
GlyPa apo	805	819	IATSGKFSSDRTIAQ	1581.82	4.42805	9000	0.585248	0.051707	0.0298531	0.61903	0.551466															0.00267361	0.00534723
GlyPa apo	805	819	IATSGKFSSDRTIAQ	1581.82	4.467	10000	0.543796	0.097512	0.0562986	0.607504	0.480088															0.00950859	0.0190172
GlyPa apo	805	819	IATSGKFSSDRTIAQ	1581.82	4.47697	20000	0.54793	0.07386	0.0426431	0.596185	0.499675															0.0054553	0.0109106
GlyPa apo	805	819	IATSGKFSSDRTIAQ	1581.82	4.4517	30000	0.582241	0.072485	0.0418492	0.629598	0.534884															0.00525408	0.0105082
GlyPa apo	805	819	IATSGKFSSDRTIAQ	1581.82	4.44253	50000	0.618166	0.054921	0.0317087	0.654048	0.582284															0.00301632	0.00603263
GlyPa apo	805	819	IATSGKFSSDRTIAQ	1581.82	4.45049	150000	0.672243	0.083985	0.0484888	0.727113	0.617373															0.00705348	0.014107
GlyPa apo	805	819	IATSGKFSSDRTIAQ	1581.82	4.46136	300000	0.743233	0.075877	0.0438076	0.792806	0.69366															0.00575732	0.0115146
GlyPa caffeine eq	805	819	IATSGKFSSDRTIAQ	1581.82	4.44737	0	0	0	0	0	0															0	0
GlyPa caffeine eq	805	819	IATSGKFSSDRTIAQ	1581.82	4.43675	50	0.404694	0.049234	0.0284253	0.43686	0.372528															0.00242399	0.00484797
GlyPa caffeine eq	805	819	IATSGKFSSDRTIAQ	1581.82	4.46821	100	0.374203	0.052386	0.0302451	0.408429	0.339977															0.00274429	0.00548859
GlyPa caffeine eq	805	819	IATSGKFSSDRTIAQ	1581.82	4.44955	150	0.378211	0.048536	0.0280223	0.409921	0.346501															0.00235574	0.00471149
GlyPa caffeine eq	805	819	IATSGKFSSDRTIAQ	1581.82	4.49681	250	0.410204	0.0491	0.0283479	0.442283	0.378125															0.00241081	0.00482162
GlyPa caffeine eq	805	819	IATSGKFSSDRTIAQ	1581.82	4.44311	350	0.43476	0.057724	0.033327	0.472473	0.397047															0.00333206	0.00666412
GlyPa caffeine eq	805	819	IATSGKFSSDRTIAQ	1581.82	4.47476	450	0.445981	0.052627	0.0303842	0.480364	0.411598															0.0027696	0.0055392
GlyPa caffeine eq	805	819	IATSGKFSSDRTIAQ	1581.82	4.45442	500	0.491843	0.068114	0.0393256	0.536344	0.447342															0.00463952	0.00927903
GlyPa caffeine eq	805	819	IATSGKFSSDRTIAQ	1581.82	4.4585	600	0.517155	0.071943	0.0415363	0.564158	0.470152															0.0051758	0.0103516
GlyPa caffeine eq	805	819	IATSGKFSSDRTIAQ	1581.82	4.47544	700	0.48381	0.075347	0.0435016	0.533037	0.434583															0.00567717	0.0113543
GlyPa caffeine eq	805	819	IATSGKFSSDRTIAQ	1581.82	4.46109	750	0.516354	0.07564	0.0436708	0.565772	0.466936															0.00572141	0.0114428
GlyPa caffeine eq	805	819	IATSGKFSSDRTIAQ	1581.82	4.44219	950	0.492539	0.073153	0.0422349	0.540332	0.444746															0.00535136	0.0107027
GlyPa caffeine eq	805	819	IATSGKFSSDRTIAQ	1581.82	4.47106	1000	0.493652	0.068994	0.0398337	0.538728	0.448576															0.00476017	0.00952034
GlyPa caffeine eq	805	819	IATSGKFSSDRTIAQ	1581.82	4.46788	3000	0.460507	0.092651	0.0534921	0.521039	0.399975															0.00858421	0.0171684
GlyPa caffeine eq	805	819	IATSGKFSSDRTIAQ	1581.82	4.4491	9000	0.526445	0.050392	0.0290938	0.559368	0.493522															0.00253935	0.00507871
GlyPa caffeine eq	805	819	IATSGKFSSDRTIAQ	1581.82	4.43807	10000	0.542008	0.05585	0.032245	0.578497	0.505519															0.00311922	0.00623844
GlyPa caffeine eq	805	819	IATSGKFSSDRTIAQ	1581.82	4.46381	20000	0.508499	0.078856	0.0455275	0.560018	0.45698															0.00621827	0.0124365
GlyPa caffeine eq	805	819	IATSGKFSSDRTIAQ	1581.82	4.43911	30000	0.53044	0.053738	0.0310256	0.565549	0.495331															0.00288777	0.00577555
GlyPa caffeine eq	805	819	IATSGKFSSDRTIAQ	1581.82	4.4605	50000	0.526985	0.074726	0.0431431	0.575806	0.478164															0.00558398	0.011168
GlyPa caffeine eq	805	819	IATSGKFSSDRTIAQ	1581.82	4.4348	150000	0.573262	0.058982	0.0340533	0.611797	0.534727															0.00347888	0.00695775
GlyPa caffeine eq	805	819	IATSGKFSSDRTIAQ	1581.82	4.45776	300000	0.620036	0.054833	0.0316578	0.65586	0.584212															0.00300666	0.00601332
GlyPa caffeine noneq	805	819	IATSGKFSSDRTIAQ	1581.82	4.44737	0	0	0	0	0	0															0	0
GlyPa caffeine noneq	805	819	IATSGKFSSDRTIAQ	1581.82	4.4303	50	0.422193	0.071504	0.0412829	0.468909	0.375477															0.00511282	0.0102256
GlyPa caffeine noneq	805	819	IATSGKFSSDRTIAQ	1581.82	4.43881	100	0.445149	0.064733	0.0373736	0.487441	0.402857															0.00419036	0.00838072
GlyPa caffeine noneq	805	819	IATSGKFSSDRTIAQ	1581.82	4.43293	150	0.460178	0.056509	0.0326255	0.497097	0.423259															0.00319327	0.00638653
GlyPa caffeine noneq	805	819	IATSGKFSSDRTIAQ	1581.82	4.47117	250	0.494875	0.060493	0.0349256	0.534397	0.455353															0.0036594	0.00731881
GlyPa caffeine noneq	805	819	IATSGKFSSDRTIAQ	1581.82	4.43204	350	0.513094	0.061226	0.0353488	0.553095	0.473093															0.00374862	0.00749725
GlyPa caffeine noneq	805	819	IATSGKFSSDRTIAQ	1581.82	4.48352	450	0.458199	0.099833	0.0576386	0.523423	0.392975															0.00996663	0.0199333
GlyPa caffeine noneq	805	819	IATSGKFSSDRTIAQ	1581.82	4.45509	500	0.596814	0.063882	0.0368823	0.63855	0.555078															0.00408091	0.00816182
GlyPa caffeine noneq	805	819	IATSGKFSSDRTIAQ	1581.82	4.46703	600	0.640811	0.260055	0.150143	0.810714	0.470908															0.0676286	0.135257
GlyPa caffeine noneq	805	819	IATSGKFSSDRTIAQ	1581.82	4.45165	700	0.60886	0.108857	0.0628486	0.67998	0.53774															0.0118498	0.0236997
GlyPa caffeine noneq	805	819	IATSGKFSSDRTIAQ	1581.82	4.46483	750	0.569244	0.079071	0.0456517	0.620904	0.517584															0.00625222	0.0125044
GlyPa caffeine noneq	805	819	IATSGKFSSDRTIAQ	1581.82	4.46608	950	0.608346	0.084633	0.0488629	0.66364	0.553052															0.00716274	0.0143255
GlyPa caffeine noneq	805	819	IATSGKFSSDRTIAQ	1581.82	4.49721	1000	0.621445	0.055939	0.0322964	0.657992	0.584898															0.00312917	0.00625834
GlyPa caffeine noneq	805	819	IATSGKFSSDRTIAQ	1581.82	4.45965	3000	0.621778	0.092707	0.0535244	0.682347	0.561209															0.00859459	0.0171892
GlyPa caffeine noneq	805	819	IATSGKFSSDRTIAQ	1581.82	4.47307	9000	0.538966	0.258631	0.149321	0.707938	0.369994															0.06689	0.13378
GlyPa caffeine noneq	805	819	IATSGKFSSDRTIAQ	1581.82	4.44177	10000	0.586605	0.3249	0.187581	0.798873	0.374337															0.10556	0.21112
GlyPa caffeine noneq	805	819	IATSGKFSSDRTIAQ	1581.82	4.43398	20000	0.644067	0.06081	0.0351087	0.683796	0.604338															0.00369786	0.00739571
GlyPa caffeine noneq	805	819	IATSGKFSSDRTIAQ	1581.82	4.42968	30000	0.648274	0.071385	0.0412141	0.694912	0.601636															0.00509582	0.0101916
GlyPa caffeine noneq	805	819	IATSGKFSSDRTIAQ	1581.82	4.45526	50000	0.685009	0.23291	0.134471	0.837177	0.532841															0.0542471	0.108494
GlyPa caffeine noneq	805	819	IATSGKFSSDRTIAQ	1581.82	4.47173	150000	0.664521	0.096434	0.0556762	0.727525	0.601517															0.00929952	0.018599
GlyPa caffeine noneq	805	819	IATSGKFSSDRTIAQ	1581.82	4.41896	300000	0.767598	0.080899	0.0467071	0.820452	0.714744															0.00654465	0.0130893
GlyPa apo	807	814	TSGKFSSD	828.373	4.68147	0	0	0	0	0	0															0	0
GlyPa apo	807	814	TSGKFSSD	828.373	4.71001	50	0.175313	0.023708	0.0136878	0.190802	0.159824															0.000562069	0.00112414
GlyPa apo	807	814	TSGKFSSD	828.373	4.69963	100	0.301602	0.165798	0.0957235	0.409923	0.193281															0.027489	0.054978
GlyPa apo	807	814	TSGKFSSD	828.373	4.69089	150	0.228536	0.029608	0.0170942	0.24788	0.209192															0.000876634	0.00175327
GlyPa apo	807	814	TSGKFSSD	828.373	4.66542	250	0.22118	0.073218	0.0422724	0.269016	0.173344															0.00536088	0.0107218
GlyPa apo	807	814	TSGKFSSD	828.373	4.71802	350	0.200025	0.017918	0.010345	0.211731	0.188319															0.000321055	0.000642109
GlyPa apo	807	814	TSGKFSSD	828.373	4.64838	450	0.199566	0.007946	0.00458763	0.204757	0.194375															6.31389e-05	0.000126278
GlyPa apo	807	814	TSGKFSSD	828.373	4.68098	500	0.368137	0.094062	0.0543067	0.429591	0.306683															0.00884766	0.0176953
GlyPa apo	807	814	TSGKFSSD	828.373	4.67006	600	0.359305	0.056968	0.0328905	0.396524	0.322086															0.00324535	0.00649071
GlyPa apo	807	814	TSGKFSSD	828.373	4.68457	700	0.312036	0.039803	0.0229803	0.338041	0.286031															0.00158428	0.00316856
GlyPa apo	807	814	TSGKFSSD	828.373	4.68476	750	0.399692	0.047787	0.0275898	0.430913	0.368471															0.0022836	0.00456719
GlyPa apo	807	814	TSGKFSSD	828.373	4.67079	950	0.299244	0.033	0.0190526	0.320804	0.277684															0.001089	0.002178
GlyPa apo	807	814	TSGKFSSD	828.373	4.67311	1000	0.333429	0.04585	0.0264715	0.363384	0.303474															0.00210222	0.00420445
GlyPa apo	807	814	TSGKFSSD	828.373	4.67802	3000	0.301201	0.102842	0.0593759	0.368391	0.234011															0.0105765	0.021153
GlyPa apo	807	814	TSGKFSSD	828.373	4.66412	9000	0.292543	0.059625	0.0344245	0.331498	0.253588															0.00355514	0.00711028
GlyPa apo	807	814	TSGKFSSD	828.373	4.70828	10000	0.238981	0.047196	0.0272486	0.269816	0.208146															0.00222746	0.00445492
GlyPa apo	807	814	TSGKFSSD	828.373	4.70427	20000	0.331392	0.123979	0.0715793	0.412392	0.250392															0.0153708	0.0307416
GlyPa apo	807	814	TSGKFSSD	828.373	4.69351	30000	0.37405	0.02462	0.0142144	0.390135	0.357965															0.000606144	0.00121229
GlyPa apo	807	814	TSGKFSSD	828.373	4.67408	50000	0.288085	0.046451	0.0268185	0.318433	0.257737															0.0021577	0.00431539
GlyPa apo	807	814	TSGKFSSD	828.373	4.67339	150000	0.325778	0.114507	0.0661106	0.400589	0.250967															0.0131119	0.0262237
GlyPa apo	807	814	TSGKFSSD	828.373	4.67943	300000	0.363476	0.077198	0.0445703	0.413912	0.31304															0.00595953	0.0119191
GlyPa caffeine eq	807	814	TSGKFSSD	828.373	4.68147	0	0	0	0	0	0															0	0
GlyPa caffeine eq	807	814	TSGKFSSD	828.373	4.6591	50	0.297834	0.007583	0.00437805	0.302788	0.29288															5.75019e-05	0.000115004
GlyPa caffeine eq	807	814	TSGKFSSD	828.373	4.67931	100	0.21533	0.104304	0.0602199	0.283475	0.147185															0.0108793	0.0217586
GlyPa caffeine eq	807	814	TSGKFSSD	828.373	4.66653	150	0.169609	0.009079	0.00524176	0.175541	0.163677															8.24282e-05	0.000164856
GlyPa caffeine eq	807	814	TSGKFSSD	828.373	4.717	250	0.233848	0.031152	0.0179856	0.254201	0.213495															0.000970447	0.00194089
GlyPa caffeine eq	807	814	TSGKFSSD	828.373	4.65991	350	0.227352	0.090301	0.0521353	0.286349	0.168355															0.00815427	0.0163085
GlyPa caffeine eq	807	814	TSGKFSSD	828.373	4.69702	450	0.253213	0.069731	0.0402592	0.298771	0.207655															0.00486241	0.00972482
GlyPa caffeine eq	807	814	TSGKFSSD	828.373	4.66793	500	0.280079	0.10393	0.060004	0.34798	0.212178															0.0108014	0.0216029
GlyPa caffeine eq	807	814	TSGKFSSD	828.373	4.67	600	0.312002	0.057342	0.0331064	0.349465	0.274539															0.0032881	0.00657621
GlyPa caffeine eq	807	814	TSGKFSSD	828.373	4.70287	700	0.279601	0.044174	0.0255039	0.308461	0.250741															0.00195134	0.00390268
GlyPa caffeine eq	807	814	TSGKFSSD	828.373	4.69012	750	0.280868	0.042096	0.0243041	0.308371	0.253365															0.00177207	0.00354415
GlyPa caffeine eq	807	814	TSGKFSSD	828.373	4.66352	950	0.30096	0.027703	0.0159943	0.319059	0.282861															0.000767456	0.00153491
GlyPa caffeine eq	807	814	TSGKFSSD	828.373	4.68922	1000	0.317773	0.044428	0.0256505	0.346799	0.288747															0.00197385	0.00394769
GlyPa caffeine eq	807	814	TSGKFSSD	828.373	4.68549	3000	0.257087	0.054258	0.0313259	0.292536	0.221638															0.00294393	0.00588786
GlyPa caffeine eq	807	814	TSGKFSSD	828.373	4.68255	9000	0.276154	0.035912	0.0207338	0.299617	0.252691															0.00128967	0.00257934
GlyPa caffeine eq	807	814	TSGKFSSD	828.373	4.65051	10000	0.262436	0.023276	0.0134384	0.277643	0.247229															0.000541772	0.00108354
GlyPa caffeine eq	807	814	TSGKFSSD	828.373	4.67903	20000	0.278857	0.005124	0.00295834	0.282205	0.275509															2.62554e-05	5.25108e-05
GlyPa caffeine eq	807	814	TSGKFSSD	828.373	4.67006	30000	0.262272	0.042096	0.0243041	0.289775	0.234769															0.00177207	0.00354415
GlyPa caffeine eq	807	814	TSGKFSSD	828.373	4.67416	50000	0.283564	0.036472	0.0210571	0.307392	0.259736															0.00133021	0.00266041
GlyPa caffeine eq	807	814	TSGKFSSD	828.373	4.65146	150000	0.252641	0.038785	0.0223925	0.277981	0.227301															0.00150428	0.00300855
GlyPa caffeine eq	807	814	TSGKFSSD	828.373	4.69332	300000	0.296823	0.06172	0.0356341	0.337147	0.256499															0.00380936	0.00761872
GlyPa caffeine noneq	807	814	TSGKFSSD	828.373	4.68147	0	0	0	0	0	0															0	0
GlyPa caffeine noneq	807	814	TSGKFSSD	828.373	4.6158	50	0.196159	0.054588	0.0315164	0.231823	0.160495															0.00297985	0.0059597
GlyPa caffeine noneq	807	814	TSGKFSSD	828.373	4.64809	100	0.229434	0.062504	0.0360867	0.27027	0.188598															0.00390675	0.0078135
GlyPa caffeine noneq	807	814	TSGKFSSD	828.373	4.63746	150	0.268057	0.10607	0.0612395	0.337356	0.198758															0.0112508	0.0225017
GlyPa caffeine noneq	807	814	TSGKFSSD	828.373	4.67527	250	0.157946	0.010252	0.00591899	0.164644	0.151248															0.000105104	0.000210207
GlyPa caffeine noneq	807	814	TSGKFSSD	828.373	4.62246	350	0.255994	0.096545	0.0557403	0.31907	0.192918															0.00932094	0.0186419
GlyPa caffeine noneq	807	814	TSGKFSSD	828.373	4.68379	450	0.297831	0.093705	0.0541006	0.359052	0.23661															0.00878063	0.0175613
GlyPa caffeine noneq	807	814	TSGKFSSD	828.373	4.68034	500	0.270057	0.016967	0.0097959	0.281142	0.258972															0.000287879	0.000575758
GlyPa caffeine noneq	807	814	TSGKFSSD	828.373	4.65473	600	0.297445	0.050697	0.0292699	0.330567	0.264323															0.00257019	0.00514037
GlyPa caffeine noneq	807	814	TSGKFSSD	828.373	4.65041	700	0.365015	0.069942	0.040381	0.41071	0.31932															0.00489188	0.00978377
GlyPa caffeine noneq	807	814	TSGKFSSD	828.373	4.67711	750	0.332802	0.019669	0.0113559	0.345652	0.319952															0.00038687	0.000773739
GlyPa caffeine noneq	807	814	TSGKFSSD	828.373	4.64663	950	0.294287	0.037736	0.0217869	0.318941	0.269633															0.00142401	0.00284801
GlyPa caffeine noneq	807	814	TSGKFSSD	828.373	4.69479	1000	0.282128	0.071179	0.0410952	0.328632	0.235624															0.00506645	0.0101329
GlyPa caffeine noneq	807	814	TSGKFSSD	828.373	4.66505	3000	0.30637	0.050138	0.0289472	0.339127	0.273613															0.00251382	0.00502764
GlyPa caffeine noneq	807	814	TSGKFSSD	828.373	4.66019	9000	0.291681	0.028889	0.0166791	0.310555	0.272807															0.000834574	0.00166915
GlyPa caffeine noneq	807	814	TSGKFSSD	828.373	4.64952	10000	0.221539	0.007306	0.00421812	0.226312	0.216766															5.33776e-05	0.000106755
GlyPa caffeine noneq	807	814	TSGKFSSD	828.373	4.64042	20000	0.278953	0.0286	0.0165122	0.297638	0.260268															0.00081796	0.00163592
GlyPa caffeine noneq	807	814	TSGKFSSD	828.373	4.63752	30000	0.289953	0.026284	0.0151751	0.307125	0.272781															0.000690849	0.0013817
GlyPa caffeine noneq	807	814	TSGKFSSD	828.373	4.67616	50000	0.299082	0.032526	0.0187789	0.320332	0.277832															0.00105794	0.00211588
GlyPa caffeine noneq	807	814	TSGKFSSD	828.373	4.67415	150000	0.266334	0.025147	0.0145186	0.282763	0.249905															0.000632372	0.00126474
GlyPa caffeine noneq	807	814	TSGKFSSD	828.373	4.63818	300000	0.318585	0.033872	0.019556	0.340715	0.296455															0.00114731	0.00229462
GlyPa apo	812	822	SSDRTIAQYAR	1267.64	4.68098	0	0	0	0	0	0															0	0
GlyPa apo	812	822	SSDRTIAQYAR	1267.64	4.70982	50	0.608429	0.019726	0.0113888	0.621317	0.595541															0.000389115	0.00077823
GlyPa apo	812	822	SSDRTIAQYAR	1267.64	4.67801	100	0.744005	0.029759	0.0171814	0.763448	0.724562															0.000885598	0.0017712
GlyPa apo	812	822	SSDRTIAQYAR	1267.64	4.69621	150	0.84787	0.137918	0.079627	0.937976	0.757764															0.0190214	0.0380427
GlyPa apo	812	822	SSDRTIAQYAR	1267.64	4.68492	250	1.11634	0.133248	0.0769308	1.2034	1.02928															0.017755	0.0355101
GlyPa apo	812	822	SSDRTIAQYAR	1267.64	4.70349	350	1.11896	0.072438	0.0418221	1.16629	1.07164															0.00524726	0.0104945
GlyPa apo	812	822	SSDRTIAQYAR	1267.64	4.64406	450	1.38149	0.151847	0.0876689	1.48069	1.28228															0.0230575	0.046115
GlyPa apo	812	822	SSDRTIAQYAR	1267.64	4.69995	500	1.69325	0.374927	0.216464	1.9382	1.4483															0.14057	0.281141
GlyPa apo	812	822	SSDRTIAQYAR	1267.64	4.67912	600	1.52402	0.164833	0.0951664	1.63171	1.41633															0.0271699	0.0543398
GlyPa apo	812	822	SSDRTIAQYAR	1267.64	4.67161	700	1.70379	0.0591	0.0341214	1.7424	1.66518															0.00349281	0.00698562
GlyPa apo	812	822	SSDRTIAQYAR	1267.64	4.67997	750	1.69845	0.185132	0.106886	1.8194	1.5775															0.0342739	0.0685477
GlyPa apo	812	822	SSDRTIAQYAR	1267.64	4.66915	950	2.00172	0.152575	0.0880892	2.1014	1.90204															0.0232791	0.0465583
GlyPa apo	812	822	SSDRTIAQYAR	1267.64	4.68041	1000	1.99024	0.202277	0.116785	2.12239	1.85809															0.040916	0.081832
GlyPa apo	812	822	SSDRTIAQYAR	1267.64	4.67377	3000	2.24593	0.1756	0.101383	2.36065	2.1312															0.0308354	0.0616707
GlyPa apo	812	822	SSDRTIAQYAR	1267.64	4.65034	9000	2.98993	0.244614	0.141228	3.14975	2.83012															0.059836	0.119672
GlyPa apo	812	822	SSDRTIAQYAR	1267.64	4.68618	10000	3.2949	0.145594	0.0840587	3.39003	3.19978															0.0211976	0.0423952
GlyPa apo	812	822	SSDRTIAQYAR	1267.64	4.69422	20000	3.64261	0.306003	0.176671	3.84253	3.44269															0.0936378	0.187276
GlyPa apo	812	822	SSDRTIAQYAR	1267.64	4.66585	30000	3.37169	0.012125	0.00700037	3.37961	3.36377															0.000147016	0.000294031
GlyPa apo	812	822	SSDRTIAQYAR	1267.64	4.66275	50000	3.22507	0.092658	0.0534961	3.28561	3.16454															0.0085855	0.017171
GlyPa apo	812	822	SSDRTIAQYAR	1267.64	4.67333	150000	3.45743	0.274123	0.158265	3.63652	3.27833															0.0751434	0.150287
GlyPa apo	812	822	SSDRTIAQYAR	1267.64	4.6741	300000	3.18873	0.107882	0.0622857	3.25921	3.11825															0.0116385	0.0232771
GlyPa caffeine eq	812	822	SSDRTIAQYAR	1267.64	4.68098	0	0	0	0	0	0															0	0
GlyPa caffeine eq	812	822	SSDRTIAQYAR	1267.64	4.6505	50	0.738471	0.115228	0.0665269	0.813753	0.663189															0.0132775	0.026555
GlyPa caffeine eq	812	822	SSDRTIAQYAR	1267.64	4.64875	100	0.881248	0.063483	0.0366519	0.922724	0.839772															0.00403009	0.00806018
GlyPa caffeine eq	812	822	SSDRTIAQYAR	1267.64	4.65112	150	0.801792	0.054173	0.0312768	0.837185	0.766399															0.00293471	0.00586943
GlyPa caffeine eq	812	822	SSDRTIAQYAR	1267.64	4.68866	250	1.04334	0.064247	0.037093	1.08532	1.00137															0.00412768	0.00825535
GlyPa caffeine eq	812	822	SSDRTIAQYAR	1267.64	4.63265	350	1.22267	0.05538	0.0319737	1.25885	1.18649															0.00306694	0.00613389
GlyPa caffeine eq	812	822	SSDRTIAQYAR	1267.64	4.67855	450	1.5347	0.222355	0.128377	1.67998	1.38943															0.0494417	0.0988835
GlyPa caffeine eq	812	822	SSDRTIAQYAR	1267.64	4.67537	500	1.53857	0.076189	0.0439877	1.58834	1.48879															0.00580476	0.0116095
GlyPa caffeine eq	812	822	SSDRTIAQYAR	1267.64	4.65399	600	1.88774	0.289027	0.16687	2.07657	1.69891															0.0835366	0.167073
GlyPa caffeine eq	812	822	SSDRTIAQYAR	1267.64	4.66851	700	1.7316	0.156731	0.0904887	1.834	1.6292															0.0245646	0.0491292
GlyPa caffeine eq	812	822	SSDRTIAQYAR	1267.64	4.64617	750	1.85244	0.343289	0.198198	2.07672	1.62816															0.117847	0.235695
GlyPa caffeine eq	812	822	SSDRTIAQYAR	1267.64	4.64381	950	1.96919	0.241358	0.139348	2.12688	1.81151															0.0582537	0.116507
GlyPa caffeine eq	812	822	SSDRTIAQYAR	1267.64	4.66857	1000	2.05357	0.125518	0.0724679	2.13557	1.97156															0.0157548	0.0315095
GlyPa caffeine eq	812	822	SSDRTIAQYAR	1267.64	4.65975	3000	2.57634	0.228361	0.131844	2.72553	2.42714															0.0521487	0.104297
GlyPa caffeine eq	812	822	SSDRTIAQYAR	1267.64	4.66639	9000	3.15107	0.198713	0.114727	3.28089	3.02124															0.0394869	0.0789737
GlyPa caffeine eq	812	822	SSDRTIAQYAR	1267.64	4.64296	10000	3.19785	0.118891	0.0686418	3.27552	3.12017															0.0141351	0.0282701
GlyPa caffeine eq	812	822	SSDRTIAQYAR	1267.64	4.64057	20000	3.48807	0.117547	0.0678658	3.56487	3.41127															0.0138173	0.0276346
GlyPa caffeine eq	812	822	SSDRTIAQYAR	1267.64	4.63419	30000	3.34618	0.149138	0.0861049	3.44361	3.24874															0.0222421	0.0444843
GlyPa caffeine eq	812	822	SSDRTIAQYAR	1267.64	4.65701	50000	3.0206	0.302001	0.17436	3.21791	2.82329															0.0912046	0.182409
GlyPa caffeine eq	812	822	SSDRTIAQYAR	1267.64	4.63895	150000	3.21163	0.096749	0.0558581	3.27484	3.14842															0.00936037	0.0187207
GlyPa caffeine eq	812	822	SSDRTIAQYAR	1267.64	4.64398	300000	3.4443	0.342528	0.197759	3.66809	3.22052															0.117325	0.234651
GlyPa caffeine noneq	812	822	SSDRTIAQYAR	1267.64	4.68098	0	0	0	0	0	0															0	0
GlyPa caffeine noneq	812	822	SSDRTIAQYAR	1267.64	4.60504	50	0.684173	0.112075	0.0647065	0.757395	0.610951															0.0125608	0.0251216
GlyPa caffeine noneq	812	822	SSDRTIAQYAR	1267.64	4.63691	100	0.822846	0.084339	0.0486931	0.877947	0.767745															0.00711307	0.0142261
GlyPa caffeine noneq	812	822	SSDRTIAQYAR	1267.64	4.68535	150	0.925887	0.128011	0.0739072	1.00952	0.842253															0.0163868	0.0327736
GlyPa caffeine noneq	812	822	SSDRTIAQYAR	1267.64	4.6679	250	1.08935	0.040728	0.0235143	1.11596	1.06274															0.00165877	0.00331754
GlyPa caffeine noneq	812	822	SSDRTIAQYAR	1267.64	4.60748	350	1.20378	0.215063	0.124167	1.34428	1.06327															0.0462521	0.0925042
GlyPa caffeine noneq	812	822	SSDRTIAQYAR	1267.64	4.67806	450	1.5459	0.111324	0.0642729	1.61863	1.47317															0.012393	0.0247861
GlyPa caffeine noneq	812	822	SSDRTIAQYAR	1267.64	4.66165	500	1.73185	0.151692	0.0875794	1.83095	1.63274															0.0230105	0.0460209
GlyPa caffeine noneq	812	822	SSDRTIAQYAR	1267.64	4.64611	600	1.80452	0.075615	0.0436563	1.85392	1.75511															0.00571763	0.0114353
GlyPa caffeine noneq	812	822	SSDRTIAQYAR	1267.64	4.66915	700	1.82377	0.164111	0.0947495	1.93099	1.71655															0.0269324	0.0538648
GlyPa caffeine noneq	812	822	SSDRTIAQYAR	1267.64	4.65833	750	2.12221	0.149978	0.0865898	2.2202	2.02423															0.0224934	0.0449868
GlyPa caffeine noneq	812	822	SSDRTIAQYAR	1267.64	4.64086	950	2.23571	0.095793	0.0553061	2.2983	2.17313															0.0091763	0.0183526
GlyPa caffeine noneq	812	822	SSDRTIAQYAR	1267.64	4.70437	1000	2.19055	0.196658	0.113541	2.31903	2.06206															0.0386744	0.0773487
GlyPa caffeine noneq	812	822	SSDRTIAQYAR	1267.64	4.6499	3000	3.02714	0.088946	0.051353	3.08525	2.96903															0.00791139	0.0158228
GlyPa caffeine noneq	812	822	SSDRTIAQYAR	1267.64	4.64425	9000	3.36999	0.203065	0.11724	3.50266	3.23732															0.0412354	0.0824708
GlyPa caffeine noneq	812	822	SSDRTIAQYAR	1267.64	4.63261	10000	3.31728	0.418798	0.241793	3.5909	3.04367															0.175392	0.350784
GlyPa caffeine noneq	812	822	SSDRTIAQYAR	1267.64	4.62416	20000	3.71816	0.204611	0.118132	3.85184	3.58448															0.0418657	0.0837313
GlyPa caffeine noneq	812	822	SSDRTIAQYAR	1267.64	4.65946	30000	3.43108	0.101994	0.0588863	3.49771	3.36444															0.0104028	0.0208056
GlyPa caffeine noneq	812	822	SSDRTIAQYAR	1267.64	4.66046	50000	3.63891	0.147438	0.0851234	3.73524	3.54259															0.021738	0.0434759
GlyPa caffeine noneq	812	822	SSDRTIAQYAR	1267.64	4.65308	150000	3.67566	0.030809	0.0177876	3.69579	3.65554															0.000949194	0.00189839
GlyPa caffeine noneq	812	822	SSDRTIAQYAR	1267.64	4.62114	300000	3.716	0.479404	0.276784	4.02921	3.40279															0.229828	0.459656
GlyPa apo	820	825	YAREIW	837.425	5.73051	0	0	0	0	0	0															0	0
GlyPa apo	820	825	YAREIW	837.425	5.72738	50	0.14534	0.055369	0.0319673	0.181514	0.109166															0.00306573	0.00613145
GlyPa apo	820	825	YAREIW	837.425	5.72722	100	0.149942	0.04146	0.0239369	0.177029	0.122855															0.00171893	0.00343786
GlyPa apo	820	825	YAREIW	837.425	5.73302	150	0.141397	0.038624	0.0222996	0.166631	0.116163															0.00149181	0.00298363
GlyPa apo	820	825	YAREIW	837.425	5.72716	250	0.15816	0.050463	0.0291348	0.191129	0.125191															0.00254651	0.00509303
GlyPa apo	820	825	YAREIW	837.425	5.74443	350	0.15829	0.044127	0.0254767	0.18712	0.12946															0.00194719	0.00389438
GlyPa apo	820	825	YAREIW	837.425	5.70234	450	0.171819	0.044351	0.0256061	0.200795	0.142843															0.00196701	0.00393402
GlyPa apo	820	825	YAREIW	837.425	5.72016	500	0.195591	0.057828	0.033387	0.233372	0.15781															0.00334408	0.00668816
GlyPa apo	820	825	YAREIW	837.425	5.71242	600	0.23432	0.047498	0.027423	0.265352	0.203288															0.00225606	0.00451212
GlyPa apo	820	825	YAREIW	837.425	5.72736	700	0.199074	0.054622	0.031536	0.23476	0.163388															0.00298356	0.00596713
GlyPa apo	820	825	YAREIW	837.425	5.73291	750	0.202531	0.040186	0.0232014	0.228786	0.176276															0.00161491	0.00322983
GlyPa apo	820	825	YAREIW	837.425	5.71023	950	0.20511	0.04595	0.0265292	0.235131	0.175089															0.0021114	0.0042228
GlyPa apo	820	825	YAREIW	837.425	5.71497	1000	0.196352	0.047402	0.0273676	0.227321	0.165383															0.00224695	0.0044939
GlyPa apo	820	825	YAREIW	837.425	5.72349	3000	0.21301	0.039795	0.0229757	0.239009	0.187011															0.00158364	0.00316728
GlyPa apo	820	825	YAREIW	837.425	5.72176	9000	0.216191	0.053514	0.0308963	0.251153	0.181229															0.00286375	0.0057275
GlyPa apo	820	825	YAREIW	837.425	5.73067	10000	0.201939	0.053341	0.0307964	0.236788	0.16709															0.00284526	0.00569052
GlyPa apo	820	825	YAREIW	837.425	5.73665	20000	0.186655	0.05025	0.0290119	0.219485	0.153825															0.00252506	0.00505013
GlyPa apo	820	825	YAREIW	837.425	5.71649	30000	0.235076	0.047368	0.0273479	0.266023	0.204129															0.00224373	0.00448745
GlyPa apo	820	825	YAREIW	837.425	5.73219	50000	0.222189	0.057971	0.0334696	0.260063	0.184315															0.00336064	0.00672127
GlyPa apo	820	825	YAREIW	837.425	5.71794	150000	0.227379	0.04298	0.0248145	0.255459	0.199299															0.00184728	0.00369456
GlyPa apo	820	825	YAREIW	837.425	5.72146	300000	0.228057	0.051346	0.0296446	0.261603	0.194511															0.00263641	0.00527282
GlyPa caffeine eq	820	825	YAREIW	837.425	5.73051	0	0	0	0	0	0															0	0
GlyPa caffeine eq	820	825	YAREIW	837.425	5.69723	50	0.12701	0.040108	0.0231564	0.153214	0.100806															0.00160865	0.0032173
GlyPa caffeine eq	820	825	YAREIW	837.425	5.71327	100	0.11738	0.038808	0.0224058	0.142735	0.0920254															0.00150606	0.00301212
GlyPa caffeine eq	820	825	YAREIW	837.425	5.70496	150	0.143626	0.040286	0.0232591	0.169946	0.117306															0.00162296	0.00324592
GlyPa caffeine eq	820	825	YAREIW	837.425	5.7259	250	0.162382	0.040052	0.023124	0.188549	0.136215															0.00160416	0.00320833
GlyPa caffeine eq	820	825	YAREIW	837.425	5.69584	350	0.150524	0.042397	0.0244779	0.178223	0.122825															0.00179751	0.00359501
GlyPa caffeine eq	820	825	YAREIW	837.425	5.71085	450	0.157385	0.037446	0.0216195	0.18185	0.13292															0.0014022	0.00280441
GlyPa caffeine eq	820	825	YAREIW	837.425	5.71864	500	0.213252	0.037538	0.0216726	0.237777	0.188727															0.0014091	0.0028182
GlyPa caffeine eq	820	825	YAREIW	837.425	5.70299	600	0.227897	0.041956	0.0242233	0.255308	0.200486															0.00176031	0.00352061
GlyPa caffeine eq	820	825	YAREIW	837.425	5.72029	700	0.212674	0.038132	0.0220155	0.237587	0.187761															0.00145405	0.0029081
GlyPa caffeine eq	820	825	YAREIW	837.425	5.72058	750	0.216703	0.03978	0.022967	0.242693	0.190713															0.00158245	0.0031649
GlyPa caffeine eq	820	825	YAREIW	837.425	5.70223	950	0.211611	0.036993	0.0213579	0.23578	0.187442															0.00136848	0.00273696
GlyPa caffeine eq	820	825	YAREIW	837.425	5.72459	1000	0.201517	0.039647	0.0228902	0.22742	0.175614															0.00157188	0.00314377
GlyPa caffeine eq	820	825	YAREIW	837.425	5.71778	3000	0.206497	0.038985	0.022508	0.231967	0.181027															0.00151983	0.00303966
GlyPa caffeine eq	820	825	YAREIW	837.425	5.70356	9000	0.222844	0.036462	0.0210513	0.246666	0.199022															0.00132948	0.00265895
GlyPa caffeine eq	820	825	YAREIW	837.425	5.70593	10000	0.216767	0.053384	0.0308213	0.251645	0.181889															0.00284985	0.0056997
GlyPa caffeine eq	820	825	YAREIW	837.425	5.71283	20000	0.197873	0.044132	0.0254796	0.226706	0.16904															0.00194763	0.00389527
GlyPa caffeine eq	820	825	YAREIW	837.425	5.70473	30000	0.217306	0.037868	0.0218631	0.242046	0.192566															0.00143399	0.00286797
GlyPa caffeine eq	820	825	YAREIW	837.425	5.71905	50000	0.236532	0.041588	0.0240108	0.263703	0.209361															0.00172956	0.00345912
GlyPa caffeine eq	820	825	YAREIW	837.425	5.69667	150000	0.237355	0.036699	0.0211882	0.261332	0.213378															0.00134682	0.00269363
GlyPa caffeine eq	820	825	YAREIW	837.425	5.71485	300000	0.237282	0.057119	0.0329777	0.2746	0.199964															0.00326258	0.00652516
GlyPa caffeine noneq	820	825	YAREIW	837.425	5.73051	0	0	0	0	0	0															0	0
GlyPa caffeine noneq	820	825	YAREIW	837.425	5.71672	50	0.123526	0.042159	0.0243405	0.15107	0.0959821															0.00177738	0.00355476
GlyPa caffeine noneq	820	825	YAREIW	837.425	5.71307	100	0.136313	0.036254	0.0209313	0.159999	0.112627															0.00131435	0.00262871
GlyPa caffeine noneq	820	825	YAREIW	837.425	5.72978	150	0.156693	0.036901	0.0213048	0.180802	0.132584															0.00136168	0.00272337
GlyPa caffeine noneq	820	825	YAREIW	837.425	5.73574	250	0.156165	0.035979	0.0207725	0.179671	0.132659															0.00129449	0.00258898
GlyPa caffeine noneq	820	825	YAREIW	837.425	5.71608	350	0.17086	0.038565	0.0222655	0.196056	0.145664															0.00148726	0.00297452
GlyPa caffeine noneq	820	825	YAREIW	837.425	5.74401	450	0.16336	0.038702	0.0223446	0.188645	0.138075															0.00149784	0.00299569
GlyPa caffeine noneq	820	825	YAREIW	837.425	5.72572	500	0.21809	0.038044	0.0219647	0.242945	0.193235															0.00144735	0.00289469
GlyPa caffeine noneq	820	825	YAREIW	837.425	5.72664	600	0.211938	0.038267	0.0220935	0.236939	0.186937															0.00146436	0.00292873
GlyPa caffeine noneq	820	825	YAREIW	837.425	5.73034	700	0.223752	0.046537	0.0268681	0.254156	0.193348															0.00216569	0.00433138
GlyPa caffeine noneq	820	825	YAREIW	837.425	5.7418	750	0.203289	0.037583	0.0216986	0.227843	0.178735															0.00141248	0.00282496
GlyPa caffeine noneq	820	825	YAREIW	837.425	5.72648	950	0.224655	0.051137	0.029524	0.258065	0.191245															0.00261499	0.00522999
GlyPa caffeine noneq	820	825	YAREIW	837.425	5.74824	1000	0.214686	0.041634	0.0240374	0.241887	0.187485															0.00173339	0.00346678
GlyPa caffeine noneq	820	825	YAREIW	837.425	5.73142	3000	0.238951	0.046707	0.0269663	0.269466	0.208436															0.00218154	0.00436309
GlyPa caffeine noneq	820	825	YAREIW	837.425	5.72688	9000	0.210719	0.040467	0.0233636	0.237157	0.184281															0.00163758	0.00327516
GlyPa caffeine noneq	820	825	YAREIW	837.425	5.73438	10000	0.198922	0.037825	0.0218383	0.223634	0.17421															0.00143073	0.00286146
GlyPa caffeine noneq	820	825	YAREIW	837.425	5.72775	20000	0.218159	0.038305	0.0221154	0.243185	0.193133															0.00146727	0.00293455
GlyPa caffeine noneq	820	825	YAREIW	837.425	5.7159	30000	0.227823	0.041888	0.024184	0.25519	0.200456															0.0017546	0.00350921
GlyPa caffeine noneq	820	825	YAREIW	837.425	5.73414	50000	0.223796	0.039703	0.0229225	0.249735	0.197857															0.00157633	0.00315266
GlyPa caffeine noneq	820	825	YAREIW	837.425	5.72473	150000	0.232429	0.043058	0.0248595	0.26056	0.204298															0.00185399	0.00370798
GlyPa caffeine noneq	820	825	YAREIW	837.425	5.71247	300000	0.241375	0.038951	0.0224884	0.266823	0.215927															0.00151718	0.00303436
GlyPa apo	820	828	YAREIWGVE	1122.56	5.75211	0	0	0	0	0	0															0	0
GlyPa apo	820	828	YAREIWGVE	1122.56	5.76106	50	0.290149	0.090748	0.0523934	0.349438	0.23086															0.0082352	0.0164704
GlyPa apo	820	828	YAREIWGVE	1122.56	5.7538	100	0.301404	0.113417	0.0654813	0.375503	0.227305															0.0128634	0.0257268
GlyPa apo	820	828	YAREIWGVE	1122.56	5.764	150	0.287334	0.093088	0.0537444	0.348151	0.226517															0.00866538	0.0173308
GlyPa apo	820	828	YAREIWGVE	1122.56	5.74681	250	0.336961	0.067514	0.0389792	0.38107	0.292852															0.00455814	0.00911628
GlyPa apo	820	828	YAREIWGVE	1122.56	5.77039	350	0.309278	0.0761	0.0439364	0.358997	0.259559															0.00579121	0.0115824
GlyPa apo	820	828	YAREIWGVE	1122.56	5.73276	450	0.348059	0.093667	0.0540787	0.409255	0.286863															0.00877351	0.017547
GlyPa apo	820	828	YAREIWGVE	1122.56	5.74436	500	0.369371	0.082413	0.0475812	0.423214	0.315528															0.0067919	0.0135838
GlyPa apo	820	828	YAREIWGVE	1122.56	5.73958	600	0.356348	0.084379	0.0487162	0.411476	0.30122															0.00711982	0.0142396
GlyPa apo	820	828	YAREIWGVE	1122.56	5.7396	700	0.322617	0.090772	0.0524072	0.381921	0.263313															0.00823956	0.0164791
GlyPa apo	820	828	YAREIWGVE	1122.56	5.75367	750	0.408771	0.079139	0.0456909	0.460475	0.357067															0.00626298	0.012526
GlyPa apo	820	828	YAREIWGVE	1122.56	5.73691	950	0.380898	0.065778	0.0379769	0.423873	0.337923															0.00432675	0.00865349
GlyPa apo	820	828	YAREIWGVE	1122.56	5.75503	1000	0.395239	0.07896	0.0455876	0.446826	0.343652															0.00623468	0.0124694
GlyPa apo	820	828	YAREIWGVE	1122.56	5.7341	3000	0.482338	0.089462	0.0516509	0.540787	0.423889															0.00800345	0.0160069
GlyPa apo	820	828	YAREIWGVE	1122.56	5.73522	9000	0.669733	0.086478	0.0499281	0.726232	0.613234															0.00747844	0.0149569
GlyPa apo	820	828	YAREIWGVE	1122.56	5.75359	10000	0.680803	0.079812	0.0460795	0.732947	0.628659															0.00636996	0.0127399
GlyPa apo	820	828	YAREIWGVE	1122.56	5.76901	20000	0.752138	0.099732	0.0575803	0.817296	0.68698															0.00994647	0.0198929
GlyPa apo	820	828	YAREIWGVE	1122.56	5.74393	30000	0.924714	0.077161	0.0445489	0.975126	0.874302															0.00595382	0.0119076
GlyPa apo	820	828	YAREIWGVE	1122.56	5.74018	50000	0.927741	0.076146	0.0439629	0.97749	0.877992															0.00579821	0.0115964
GlyPa apo	820	828	YAREIWGVE	1122.56	5.727	150000	0.914497	0.064037	0.0369718	0.956335	0.872659															0.00410074	0.00820147
GlyPa apo	820	828	YAREIWGVE	1122.56	5.73636	300000	0.868214	0.201373	0.116263	0.999778	0.73665															0.0405511	0.0811022
GlyPa caffeine eq	820	828	YAREIWGVE	1122.56	5.75211	0	0	0	0	0	0															0	0
GlyPa caffeine eq	820	828	YAREIWGVE	1122.56	5.73022	50	0.23731	0.068997	0.0398354	0.282388	0.192232															0.00476059	0.00952117
GlyPa caffeine eq	820	828	YAREIWGVE	1122.56	5.75158	100	0.251714	0.076895	0.0443953	0.301952	0.201476															0.00591284	0.0118257
GlyPa caffeine eq	820	828	YAREIWGVE	1122.56	5.74296	150	0.284561	0.093066	0.0537317	0.345364	0.223758															0.00866128	0.0173226
GlyPa caffeine eq	820	828	YAREIWGVE	1122.56	5.76147	250	0.297892	0.082529	0.0476481	0.351811	0.243973															0.00681104	0.0136221
GlyPa caffeine eq	820	828	YAREIWGVE	1122.56	5.73318	350	0.262493	0.072596	0.0419133	0.309922	0.215064															0.00527018	0.0105404
GlyPa caffeine eq	820	828	YAREIWGVE	1122.56	5.7467	450	0.267627	0.076683	0.044273	0.317727	0.217527															0.00588028	0.0117606
GlyPa caffeine eq	820	828	YAREIWGVE	1122.56	5.75204	500	0.353548	0.079816	0.0460818	0.405694	0.301402															0.00637059	0.0127412
GlyPa caffeine eq	820	828	YAREIWGVE	1122.56	5.74502	600	0.370117	0.064407	0.0371854	0.412196	0.328038															0.00414826	0.00829652
GlyPa caffeine eq	820	828	YAREIWGVE	1122.56	5.757	700	0.332921	0.06173	0.0356398	0.373251	0.292591															0.00381059	0.00762119
GlyPa caffeine eq	820	828	YAREIWGVE	1122.56	5.75157	750	0.360355	0.068948	0.0398071	0.405401	0.315309															0.00475383	0.00950765
GlyPa caffeine eq	820	828	YAREIWGVE	1122.56	5.73023	950	0.390994	0.075308	0.0434791	0.440195	0.341793															0.00567129	0.0113426
GlyPa caffeine eq	820	828	YAREIWGVE	1122.56	5.7584	1000	0.357358	0.059308	0.0342415	0.396106	0.31861															0.00351744	0.00703488
GlyPa caffeine eq	820	828	YAREIWGVE	1122.56	5.751	3000	0.448461	0.068349	0.0394613	0.493116	0.403806															0.00467159	0.00934317
GlyPa caffeine eq	820	828	YAREIWGVE	1122.56	5.73478	9000	0.728121	0.090688	0.0523587	0.78737	0.668872															0.00822431	0.0164486
GlyPa caffeine eq	820	828	YAREIWGVE	1122.56	5.73042	10000	0.709021	0.072731	0.0419913	0.756539	0.661503															0.0052898	0.0105796
GlyPa caffeine eq	820	828	YAREIWGVE	1122.56	5.74111	20000	0.816192	0.059592	0.0344055	0.855125	0.777259															0.00355121	0.00710241
GlyPa caffeine eq	820	828	YAREIWGVE	1122.56	5.73597	30000	0.859977	0.060285	0.0348056	0.899363	0.820591															0.00363428	0.00726856
GlyPa caffeine eq	820	828	YAREIWGVE	1122.56	5.74751	50000	0.971838	0.165264	0.0954152	1.07981	0.863866															0.0273122	0.0546244
GlyPa caffeine eq	820	828	YAREIWGVE	1122.56	5.73151	150000	0.983796	0.073467	0.0424162	1.03179	0.935798															0.0053974	0.0107948
GlyPa caffeine eq	820	828	YAREIWGVE	1122.56	5.74083	300000	1.00707	0.093825	0.0541699	1.06837	0.945773															0.00880313	0.0176063
GlyPa caffeine noneq	820	828	YAREIWGVE	1122.56	5.75211	0	0	0	0	0	0															0	0
GlyPa caffeine noneq	820	828	YAREIWGVE	1122.56	5.73751	50	0.254713	0.073132	0.0422228	0.302493	0.206933															0.00534829	0.0106966
GlyPa caffeine noneq	820	828	YAREIWGVE	1122.56	5.74149	100	0.274568	0.079369	0.0458237	0.326422	0.222714															0.00629944	0.0125989
GlyPa caffeine noneq	820	828	YAREIWGVE	1122.56	5.75148	150	0.288435	0.088979	0.051372	0.346568	0.230302															0.00791726	0.0158345
GlyPa caffeine noneq	820	828	YAREIWGVE	1122.56	5.75209	250	0.306128	0.078804	0.0454975	0.357613	0.254643															0.00621007	0.0124201
GlyPa caffeine noneq	820	828	YAREIWGVE	1122.56	5.74274	350	0.354874	0.090789	0.0524171	0.414189	0.295559															0.00824264	0.0164853
GlyPa caffeine noneq	820	828	YAREIWGVE	1122.56	5.75364	450	0.291422	0.095703	0.0552542	0.353948	0.228896															0.00915906	0.0183181
GlyPa caffeine noneq	820	828	YAREIWGVE	1122.56	5.76017	500	0.41117	0.079642	0.0459813	0.463203	0.359137															0.00634285	0.0126857
GlyPa caffeine noneq	820	828	YAREIWGVE	1122.56	5.75033	600	0.408291	0.095161	0.0549412	0.470463	0.346119															0.00905562	0.0181112
GlyPa caffeine noneq	820	828	YAREIWGVE	1122.56	5.75359	700	0.398193	0.088775	0.0512543	0.456193	0.340193															0.007881	0.015762
GlyPa caffeine noneq	820	828	YAREIWGVE	1122.56	5.75845	750	0.38204	0.086168	0.0497491	0.438336	0.325744															0.00742492	0.0148498
GlyPa caffeine noneq	820	828	YAREIWGVE	1122.56	5.74592	950	0.44357	0.090707	0.0523697	0.502832	0.384308															0.00822776	0.0164555
GlyPa caffeine noneq	820	828	YAREIWGVE	1122.56	5.76441	1000	0.405616	0.076186	0.043986	0.455391	0.355841															0.00580431	0.0116086
GlyPa caffeine noneq	820	828	YAREIWGVE	1122.56	5.74583	3000	0.544912	0.067423	0.0389267	0.588962	0.500862															0.00454586	0.00909172
GlyPa caffeine noneq	820	828	YAREIWGVE	1122.56	5.75415	9000	0.780151	0.067428	0.0389296	0.824204	0.736098															0.00454654	0.00909307
GlyPa caffeine noneq	820	828	YAREIWGVE	1122.56	5.75453	10000	0.782911	0.088633	0.0511723	0.840818	0.725004															0.00785581	0.0157116
GlyPa caffeine noneq	820	828	YAREIWGVE	1122.56	5.74439	20000	0.887911	0.062912	0.0363223	0.929014	0.846808															0.00395792	0.00791584
GlyPa caffeine noneq	820	828	YAREIWGVE	1122.56	5.73045	30000	0.949449	0.067302	0.0388568	0.99342	0.905478															0.00452956	0.00905912
GlyPa caffeine noneq	820	828	YAREIWGVE	1122.56	5.75876	50000	1.00412	0.075559	0.043624	1.05349	0.954758															0.00570916	0.0114183
GlyPa caffeine noneq	820	828	YAREIWGVE	1122.56	5.74792	150000	1.01062	0.070739	0.0408412	1.05684	0.964406															0.00500401	0.010008
GlyPa caffeine noneq	820	828	YAREIWGVE	1122.56	5.72956	300000	1.06119	0.092715	0.053529	1.12176	1.00061															0.00859607	0.0171921
GlyPa apo	820	840	YAREIWGVEPSRQRLPAPDEK	2497.29	4.92809	0	0	0	0	0	0															0	0
GlyPa apo	820	840	YAREIWGVEPSRQRLPAPDEK	2497.29	4.95819	50	0.777611	0.160324	0.0925631	0.882356	0.672866															0.0257038	0.0514076
GlyPa apo	820	840	YAREIWGVEPSRQRLPAPDEK	2497.29	4.94747	100	0.762597	0.134295	0.0775353	0.850336	0.674858															0.0180351	0.0360703
GlyPa apo	820	840	YAREIWGVEPSRQRLPAPDEK	2497.29	4.95878	150	0.947452	0.286619	0.16548	1.13471	0.760194															0.0821505	0.164301
GlyPa apo	820	840	YAREIWGVEPSRQRLPAPDEK	2497.29	4.95805	250	1.15242	0.169083	0.0976201	1.26289	1.04195															0.0285891	0.0571781
GlyPa apo	820	840	YAREIWGVEPSRQRLPAPDEK	2497.29	4.9604	350	1.26278	0.271046	0.156488	1.43986	1.0857															0.0734659	0.146932
GlyPa apo	820	840	YAREIWGVEPSRQRLPAPDEK	2497.29	4.94684	450	1.31852	0.249736	0.144185	1.48168	1.15536															0.0623681	0.124736
GlyPa apo	820	840	YAREIWGVEPSRQRLPAPDEK	2497.29	4.94	500	1.58802	0.148017	0.0854577	1.68473	1.49132															0.021909	0.0438181
GlyPa apo	820	840	YAREIWGVEPSRQRLPAPDEK	2497.29	4.95525	600	1.66084	0.345851	0.199677	1.88679	1.43488															0.119613	0.239226
GlyPa apo	820	840	YAREIWGVEPSRQRLPAPDEK	2497.29	4.96127	700	1.53525	0.35504	0.204982	1.76721	1.30329															0.126053	0.252107
GlyPa apo	820	840	YAREIWGVEPSRQRLPAPDEK	2497.29	4.95573	750	1.59406	0.288578	0.166611	1.7826	1.40552															0.0832773	0.166555
GlyPa apo	820	840	YAREIWGVEPSRQRLPAPDEK	2497.29	4.98251	950	1.26094	0.76156	0.439687	1.75849	0.763384															0.579974	1.15995
GlyPa apo	820	840	YAREIWGVEPSRQRLPAPDEK	2497.29	4.97628	1000	1.44426	0.495969	0.286348	1.76829	1.12022															0.245985	0.49197
GlyPa apo	820	840	YAREIWGVEPSRQRLPAPDEK	2497.29	4.95832	3000	2.66019	0.217321	0.12547	2.80217	2.5182															0.0472284	0.0944568
GlyPa apo	820	840	YAREIWGVEPSRQRLPAPDEK	2497.29	4.91774	9000	3.65491	0.262136	0.151344	3.82617	3.48365															0.0687153	0.137431
GlyPa apo	820	840	YAREIWGVEPSRQRLPAPDEK	2497.29	4.97348	10000	3.88407	0.451966	0.260943	4.17935	3.58878															0.204273	0.408547
GlyPa apo	820	840	YAREIWGVEPSRQRLPAPDEK	2497.29	4.97426	20000	4.21666	0.820252	0.473573	4.75256	3.68076															0.672813	1.34563
GlyPa apo	820	840	YAREIWGVEPSRQRLPAPDEK	2497.29	4.97301	30000	4.53854	0.94088	0.543217	5.15325	3.92383															0.885255	1.77051
GlyPa apo	820	840	YAREIWGVEPSRQRLPAPDEK	2497.29	4.95259	50000	4.90708	0.311213	0.179679	5.1104	4.70375															0.0968535	0.193707
GlyPa apo	820	840	YAREIWGVEPSRQRLPAPDEK	2497.29	4.98255	150000	5.09716	0.562349	0.324672	5.46456	4.72976															0.316236	0.632473
GlyPa apo	820	840	YAREIWGVEPSRQRLPAPDEK	2497.29	4.97305	300000	5.41525	1.4653	0.84599	6.37258	4.45792															2.1471	4.2942
GlyPa caffeine eq	820	840	YAREIWGVEPSRQRLPAPDEK	2497.29	4.92809	0	0	0	0	0	0															0	0
GlyPa caffeine eq	820	840	YAREIWGVEPSRQRLPAPDEK	2497.29	4.92295	50	0.672895	0.294863	0.170239	0.865539	0.480251															0.0869442	0.173888
GlyPa caffeine eq	820	840	YAREIWGVEPSRQRLPAPDEK	2497.29	4.95182	100	0.624041	0.253029	0.146086	0.789353	0.458729															0.0640237	0.128047
GlyPa caffeine eq	820	840	YAREIWGVEPSRQRLPAPDEK	2497.29	4.9383	150	0.906876	0.251794	0.145373	1.07138	0.742371															0.0634002	0.1268
GlyPa caffeine eq	820	840	YAREIWGVEPSRQRLPAPDEK	2497.29	4.986	250	1.03986	0.233648	0.134897	1.19251	0.887214															0.0545914	0.109183
GlyPa caffeine eq	820	840	YAREIWGVEPSRQRLPAPDEK	2497.29	4.92444	350	1.3627	0.196935	0.1137	1.49136	1.23403															0.0387834	0.0775668
GlyPa caffeine eq	820	840	YAREIWGVEPSRQRLPAPDEK	2497.29	4.97371	450	1.38099	0.247065	0.142643	1.54241	1.21957															0.0610411	0.122082
GlyPa caffeine eq	820	840	YAREIWGVEPSRQRLPAPDEK	2497.29	4.95847	500	1.57391	0.326329	0.188406	1.78712	1.36071															0.106491	0.212981
GlyPa caffeine eq	820	840	YAREIWGVEPSRQRLPAPDEK	2497.29	4.89989	600	1.80403	0.125108	0.0722311	1.88577	1.72229															0.015652	0.031304
GlyPa caffeine eq	820	840	YAREIWGVEPSRQRLPAPDEK	2497.29	4.97289	700	1.81991	0.213312	0.123156	1.95928	1.68055															0.045502	0.091004
GlyPa caffeine eq	820	840	YAREIWGVEPSRQRLPAPDEK	2497.29	4.94753	750	1.78763	0.165321	0.0954481	1.89564	1.67962															0.027331	0.0546621
GlyPa caffeine eq	820	840	YAREIWGVEPSRQRLPAPDEK	2497.29	4.93935	950	2.14373	0.340884	0.196809	2.36644	1.92102															0.116202	0.232404
GlyPa caffeine eq	820	840	YAREIWGVEPSRQRLPAPDEK	2497.29	4.94428	1000	1.86428	0.332207	0.1918	2.08132	1.64724															0.110361	0.220723
GlyPa caffeine eq	820	840	YAREIWGVEPSRQRLPAPDEK	2497.29	4.9518	3000	2.81012	0.456639	0.263641	3.10846	2.51178															0.208519	0.417038
GlyPa caffeine eq	820	840	YAREIWGVEPSRQRLPAPDEK	2497.29	4.95898	9000	3.97504	0.719018	0.415125	4.4448	3.50528															0.516987	1.03397
GlyPa caffeine eq	820	840	YAREIWGVEPSRQRLPAPDEK	2497.29	4.95534	10000	3.81957	0.675272	0.389868	4.26075	3.37839															0.455992	0.911985
GlyPa caffeine eq	820	840	YAREIWGVEPSRQRLPAPDEK	2497.29	4.94827	20000	4.41	0.59566	0.343904	4.79916	4.02083															0.354811	0.709622
GlyPa caffeine eq	820	840	YAREIWGVEPSRQRLPAPDEK	2497.29	4.93576	30000	5.21509	0.968785	0.559328	5.84803	4.58215															0.938544	1.87709
GlyPa caffeine eq	820	840	YAREIWGVEPSRQRLPAPDEK	2497.29	4.94941	50000	5.10306	0.56954	0.328824	5.47516	4.73097															0.324376	0.648752
GlyPa caffeine eq	820	840	YAREIWGVEPSRQRLPAPDEK	2497.29	4.92041	150000	5.39708	0.443886	0.256278	5.68709	5.10708															0.197035	0.39407
GlyPa caffeine eq	820	840	YAREIWGVEPSRQRLPAPDEK	2497.29	4.95496	300000	5.56979	0.210065	0.121281	5.70704	5.43255															0.0441273	0.0882546
GlyPa caffeine noneq	820	840	YAREIWGVEPSRQRLPAPDEK	2497.29	4.92809	0	0	0	0	0	0															0	0
GlyPa caffeine noneq	820	840	YAREIWGVEPSRQRLPAPDEK	2497.29	4.90003	50	0.660831	0.155178	0.0895921	0.762214	0.559448															0.0240802	0.0481604
GlyPa caffeine noneq	820	840	YAREIWGVEPSRQRLPAPDEK	2497.29	4.91636	100	0.927712	0.148464	0.0857157	1.02471	0.830716															0.0220416	0.0440831
GlyPa caffeine noneq	820	840	YAREIWGVEPSRQRLPAPDEK	2497.29	4.90225	150	1.02207	0.347742	0.200769	1.24926	0.794874															0.120924	0.241849
GlyPa caffeine noneq	820	840	YAREIWGVEPSRQRLPAPDEK	2497.29	4.92896	250	1.26762	0.194401	0.112237	1.39463	1.14061															0.0377917	0.0755835
GlyPa caffeine noneq	820	840	YAREIWGVEPSRQRLPAPDEK	2497.29	4.88985	350	1.54031	0.23421	0.135221	1.69333	1.3873															0.0548543	0.109709
GlyPa caffeine noneq	820	840	YAREIWGVEPSRQRLPAPDEK	2497.29	4.94738	450	1.53635	0.205081	0.118404	1.67034	1.40236															0.0420582	0.0841164
GlyPa caffeine noneq	820	840	YAREIWGVEPSRQRLPAPDEK	2497.29	4.94473	500	1.73335	0.118105	0.068188	1.81051	1.65619															0.0139488	0.0278976
GlyPa caffeine noneq	820	840	YAREIWGVEPSRQRLPAPDEK	2497.29	4.9127	600	1.79499	0.162548	0.0938471	1.90119	1.68879															0.0264219	0.0528437
GlyPa caffeine noneq	820	840	YAREIWGVEPSRQRLPAPDEK	2497.29	4.9475	700	2.01627	0.170218	0.0982754	2.12748	1.90506															0.0289742	0.0579483
GlyPa caffeine noneq	820	840	YAREIWGVEPSRQRLPAPDEK	2497.29	4.94903	750	2.00452	0.164312	0.0948656	2.11187	1.89717															0.0269984	0.0539969
GlyPa caffeine noneq	820	840	YAREIWGVEPSRQRLPAPDEK	2497.29	4.91953	950	2.10915	0.130019	0.0750665	2.1941	2.02421															0.0169049	0.0338099
GlyPa caffeine noneq	820	840	YAREIWGVEPSRQRLPAPDEK	2497.29	4.92867	1000	2.01275	0.431381	0.249058	2.29459	1.73092															0.18609	0.372179
GlyPa caffeine noneq	820	840	YAREIWGVEPSRQRLPAPDEK	2497.29	4.92809	3000	3.05849	0.300915	0.173733	3.25509	2.86189															0.0905498	0.1811
GlyPa caffeine noneq	820	840	YAREIWGVEPSRQRLPAPDEK	2497.29	4.929	9000	4.32019	0.11505	0.0664241	4.39536	4.24503															0.0132365	0.026473
GlyPa caffeine noneq	820	840	YAREIWGVEPSRQRLPAPDEK	2497.29	4.92354	10000	4.37486	0.20972	0.121082	4.51188	4.23784															0.0439825	0.087965
GlyPa caffeine noneq	820	840	YAREIWGVEPSRQRLPAPDEK	2497.29	4.91709	20000	5.00712	0.363152	0.209666	5.24438	4.76986															0.131879	0.263759
GlyPa caffeine noneq	820	840	YAREIWGVEPSRQRLPAPDEK	2497.29	4.88	30000	5.33727	0.73112	0.422112	5.81494	4.85961															0.534536	1.06907
GlyPa caffeine noneq	820	840	YAREIWGVEPSRQRLPAPDEK	2497.29	4.93295	50000	5.48963	0.304078	0.17556	5.68829	5.29096															0.0924634	0.184927
GlyPa caffeine noneq	820	840	YAREIWGVEPSRQRLPAPDEK	2497.29	4.9379	150000	6.00361	0.176279	0.101775	6.11878	5.88844															0.0310743	0.0621486
GlyPa caffeine noneq	820	840	YAREIWGVEPSRQRLPAPDEK	2497.29	4.89254	300000	6.17414	0.199954	0.115443	6.30477	6.0435															0.0399816	0.0799632
GlyPa apo	826	842	GVEPSRQRLPAPDEKIP	1889.02	4.74267	0	0	0	0	0	0															0	0
GlyPa apo	826	842	GVEPSRQRLPAPDEKIP	1889.02	4.77074	50	0.50509	0.108367	0.0625657	0.57589	0.43429															0.0117434	0.0234868
GlyPa apo	826	842	GVEPSRQRLPAPDEKIP	1889.02	4.747	100	0.690097	0.111741	0.0645137	0.763101	0.617093															0.0124861	0.0249721
GlyPa apo	826	842	GVEPSRQRLPAPDEKIP	1889.02	4.76125	150	0.807209	0.091427	0.0527854	0.866941	0.747477															0.0083589	0.0167178
GlyPa apo	826	842	GVEPSRQRLPAPDEKIP	1889.02	4.74031	250	1.0823	0.090454	0.0522236	1.14139	1.0232															0.00818193	0.0163639
GlyPa apo	826	842	GVEPSRQRLPAPDEKIP	1889.02	4.77003	350	1.27835	0.093283	0.053857	1.33929	1.2174															0.00870172	0.0174034
GlyPa apo	826	842	GVEPSRQRLPAPDEKIP	1889.02	4.73127	450	1.43534	0.087143	0.050312	1.49227	1.3784															0.0075939	0.0151878
GlyPa apo	826	842	GVEPSRQRLPAPDEKIP	1889.02	4.74474	500	1.67415	0.119604	0.0690534	1.75229	1.59601															0.0143051	0.0286102
GlyPa apo	826	842	GVEPSRQRLPAPDEKIP	1889.02	4.73843	600	1.82014	0.1211	0.0699171	1.89926	1.74102															0.0146652	0.0293304
GlyPa apo	826	842	GVEPSRQRLPAPDEKIP	1889.02	4.7523	700	1.93937	0.122003	0.0704385	2.01907	1.85966															0.0148847	0.0297695
GlyPa apo	826	842	GVEPSRQRLPAPDEKIP	1889.02	4.77141	750	1.88392	0.095845	0.0553361	1.94654	1.8213															0.00918626	0.0183725
GlyPa apo	826	842	GVEPSRQRLPAPDEKIP	1889.02	4.76843	950	2.04023	0.186896	0.107904	2.16233	1.91812															0.0349301	0.0698602
GlyPa apo	826	842	GVEPSRQRLPAPDEKIP	1889.02	4.75555	1000	2.13512	0.102315	0.0590716	2.20197	2.06828															0.0104684	0.0209367
GlyPa apo	826	842	GVEPSRQRLPAPDEKIP	1889.02	4.74847	3000	3.2522	0.104074	0.0600872	3.3202	3.1842															0.0108314	0.0216628
GlyPa apo	826	842	GVEPSRQRLPAPDEKIP	1889.02	4.72765	9000	4.4092	0.096295	0.0555959	4.47211	4.34628															0.00927273	0.0185455
GlyPa apo	826	842	GVEPSRQRLPAPDEKIP	1889.02	4.76404	10000	4.56958	0.113267	0.0653947	4.64358	4.49558															0.0128294	0.0256588
GlyPa apo	826	842	GVEPSRQRLPAPDEKIP	1889.02	4.76493	20000	5.1245	0.105158	0.060713	5.1932	5.05579															0.0110582	0.0221164
GlyPa apo	826	842	GVEPSRQRLPAPDEKIP	1889.02	4.76075	30000	5.31541	0.100703	0.0581409	5.38121	5.24962															0.0101411	0.0202822
GlyPa apo	826	842	GVEPSRQRLPAPDEKIP	1889.02	4.73537	50000	5.47173	0.089405	0.051618	5.53014	5.41331															0.00799325	0.0159865
GlyPa apo	826	842	GVEPSRQRLPAPDEKIP	1889.02	4.7605	150000	5.80533	0.10824	0.0624924	5.87605	5.73462															0.0117159	0.0234318
GlyPa apo	826	842	GVEPSRQRLPAPDEKIP	1889.02	4.75802	300000	6.09214	0.168417	0.0972356	6.20217	5.9821															0.0283643	0.0567286
GlyPa caffeine eq	826	842	GVEPSRQRLPAPDEKIP	1889.02	4.74267	0	0	0	0	0	0															0	0
GlyPa caffeine eq	826	842	GVEPSRQRLPAPDEKIP	1889.02	4.73345	50	0.480052	0.095401	0.0550798	0.542381	0.417723															0.00910135	0.0182027
GlyPa caffeine eq	826	842	GVEPSRQRLPAPDEKIP	1889.02	4.74256	100	0.721209	0.094233	0.0544054	0.782775	0.659643															0.00887986	0.0177597
GlyPa caffeine eq	826	842	GVEPSRQRLPAPDEKIP	1889.02	4.72215	150	0.883163	0.104246	0.0601865	0.95127	0.815056															0.0108672	0.0217345
GlyPa caffeine eq	826	842	GVEPSRQRLPAPDEKIP	1889.02	4.78394	250	1.19137	0.095727	0.055268	1.25391	1.12882															0.00916366	0.0183273
GlyPa caffeine eq	826	842	GVEPSRQRLPAPDEKIP	1889.02	4.73109	350	1.34721	0.230024	0.132804	1.49749	1.19693															0.052911	0.105822
GlyPa caffeine eq	826	842	GVEPSRQRLPAPDEKIP	1889.02	4.75792	450	1.6419	0.088067	0.0508455	1.69943	1.58436															0.0077558	0.0155116
GlyPa caffeine eq	826	842	GVEPSRQRLPAPDEKIP	1889.02	4.74576	500	1.92634	0.089799	0.0518455	1.98501	1.86767															0.00806386	0.0161277
GlyPa caffeine eq	826	842	GVEPSRQRLPAPDEKIP	1889.02	4.72839	600	2.12635	0.089041	0.0514078	2.18452	2.06818															0.0079283	0.0158566
GlyPa caffeine eq	826	842	GVEPSRQRLPAPDEKIP	1889.02	4.76351	700	2.19363	0.091861	0.053036	2.25365	2.13362															0.00843844	0.0168769
GlyPa caffeine eq	826	842	GVEPSRQRLPAPDEKIP	1889.02	4.74925	750	2.23136	0.081497	0.0470523	2.28461	2.17812															0.00664176	0.0132835
GlyPa caffeine eq	826	842	GVEPSRQRLPAPDEKIP	1889.02	4.72864	950	2.48181	0.084293	0.0486666	2.53688	2.42674															0.00710531	0.0142106
GlyPa caffeine eq	826	842	GVEPSRQRLPAPDEKIP	1889.02	4.76369	1000	2.47325	0.087423	0.0504737	2.53036	2.41613															0.00764278	0.0152856
GlyPa caffeine eq	826	842	GVEPSRQRLPAPDEKIP	1889.02	4.74631	3000	3.72554	0.084441	0.048752	3.78071	3.67037															0.00713028	0.0142606
GlyPa caffeine eq	826	842	GVEPSRQRLPAPDEKIP	1889.02	4.74416	9000	4.80508	0.146407	0.0845281	4.90073	4.70943															0.021435	0.04287
GlyPa caffeine eq	826	842	GVEPSRQRLPAPDEKIP	1889.02	4.72334	10000	4.92936	0.146469	0.0845639	5.02506	4.83367															0.0214532	0.0429063
GlyPa caffeine eq	826	842	GVEPSRQRLPAPDEKIP	1889.02	4.74245	20000	5.29419	0.117646	0.0679229	5.37106	5.21733															0.0138406	0.0276812
GlyPa caffeine eq	826	842	GVEPSRQRLPAPDEKIP	1889.02	4.7251	30000	5.41361	0.139924	0.0807852	5.50502	5.32219															0.0195787	0.0391575
GlyPa caffeine eq	826	842	GVEPSRQRLPAPDEKIP	1889.02	4.74382	50000	5.64172	0.13493	0.0779019	5.72988	5.55357															0.0182061	0.0364122
GlyPa caffeine eq	826	842	GVEPSRQRLPAPDEKIP	1889.02	4.72448	150000	5.94556	0.10163	0.0586761	6.01196	5.87917															0.0103287	0.0206573
GlyPa caffeine eq	826	842	GVEPSRQRLPAPDEKIP	1889.02	4.75167	300000	5.85234	0.23763	0.137196	6.0076	5.69709															0.056468	0.112936
GlyPa caffeine noneq	826	842	GVEPSRQRLPAPDEKIP	1889.02	4.74267	0	0	0	0	0	0															0	0
GlyPa caffeine noneq	826	842	GVEPSRQRLPAPDEKIP	1889.02	4.68812	50	0.547289	0.091601	0.0528859	0.607135	0.487443															0.00839074	0.0167815
GlyPa caffeine noneq	826	842	GVEPSRQRLPAPDEKIP	1889.02	4.71131	100	0.780406	0.1101	0.0635663	0.852338	0.708474															0.012122	0.024244
GlyPa caffeine noneq	826	842	GVEPSRQRLPAPDEKIP	1889.02	4.71153	150	0.91376	0.085748	0.0495066	0.969782	0.857738															0.00735272	0.0147054
GlyPa caffeine noneq	826	842	GVEPSRQRLPAPDEKIP	1889.02	4.74268	250	1.18293	0.091169	0.0526364	1.24249	1.12337															0.00831179	0.0166236
GlyPa caffeine noneq	826	842	GVEPSRQRLPAPDEKIP	1889.02	4.69037	350	1.47729	0.099504	0.0574487	1.5423	1.41228															0.00990105	0.0198021
GlyPa caffeine noneq	826	842	GVEPSRQRLPAPDEKIP	1889.02	4.74514	450	1.62779	0.090324	0.0521486	1.6868	1.56877															0.00815842	0.0163168
GlyPa caffeine noneq	826	842	GVEPSRQRLPAPDEKIP	1889.02	4.73429	500	1.89334	0.141498	0.0816939	1.98579	1.8009															0.0200217	0.0400434
GlyPa caffeine noneq	826	842	GVEPSRQRLPAPDEKIP	1889.02	4.73501	600	2.06913	0.120365	0.0694928	2.14776	1.99049															0.0144877	0.0289755
GlyPa caffeine noneq	826	842	GVEPSRQRLPAPDEKIP	1889.02	4.71498	700	2.24286	0.090949	0.0525094	2.30228	2.18343															0.00827172	0.0165434
GlyPa caffeine noneq	826	842	GVEPSRQRLPAPDEKIP	1889.02	4.75466	750	2.22201	0.218751	0.126296	2.36493	2.07909															0.047852	0.095704
GlyPa caffeine noneq	826	842	GVEPSRQRLPAPDEKIP	1889.02	4.70778	950	2.56354	0.102218	0.0590156	2.63032	2.49676															0.0104485	0.020897
GlyPa caffeine noneq	826	842	GVEPSRQRLPAPDEKIP	1889.02	4.75305	1000	2.50528	0.12787	0.0738258	2.58882	2.42173															0.0163507	0.0327015
GlyPa caffeine noneq	826	842	GVEPSRQRLPAPDEKIP	1889.02	4.72321	3000	3.84984	0.146531	0.0845997	3.94557	3.75411															0.0214713	0.0429427
GlyPa caffeine noneq	826	842	GVEPSRQRLPAPDEKIP	1889.02	4.71988	9000	5.21626	0.110052	0.0635386	5.28816	5.14436															0.0121114	0.0242229
GlyPa caffeine noneq	826	842	GVEPSRQRLPAPDEKIP	1889.02	4.74007	10000	5.25653	0.094403	0.0545036	5.31821	5.19485															0.00891193	0.0178239
GlyPa caffeine noneq	826	842	GVEPSRQRLPAPDEKIP	1889.02	4.70096	20000	5.85456	0.20825	0.120233	5.99061	5.7185															0.0433681	0.0867361
GlyPa caffeine noneq	826	842	GVEPSRQRLPAPDEKIP	1889.02	4.7243	30000	5.98566	0.202371	0.116839	6.11787	5.85344															0.040954	0.081908
GlyPa caffeine noneq	826	842	GVEPSRQRLPAPDEKIP	1889.02	4.73649	50000	6.13166	0.15496	0.0894662	6.2329	6.03042															0.0240126	0.0480252
GlyPa caffeine noneq	826	842	GVEPSRQRLPAPDEKIP	1889.02	4.79276	150000	6.21619	0.135515	0.0782396	6.30472	6.12765															0.0183643	0.0367286
GlyPa caffeine noneq	826	842	GVEPSRQRLPAPDEKIP	1889.02	4.67627	300000	6.72188	0.080662	0.0465702	6.77458	6.66918															0.00650636	0.0130127
																										0	0
																										0	0
																										0	0
																										0	0
																										0	0
																										0	0
																										0	0
																										0	0
																										0	0
																										0	0
																										0	0
																										0	0
																										0	0
																										0	0
																										0	0
																										0	0
																										0	0
																										0	0
																										0	0
																										0	0
																										0	0
																										0	0
																										0	0
																										0	0
																										0	0
																										0	0
																										0	0
																										0	0
																										0	0
																										0	0
																										0	0
																										0	0
																										0	0
																										0	0
																										0	0
																										0	0
																										0	0
																										0	0
																										0	0
																										0	0
																										0	0
																										0	0
																										0	0
																										0	0
																										0	0
																										0	0
																										0	0
																										0	0
																										0	0
																										0	0
																										0	0
																										0	0
																										0	0
																										0	0
																										0	0
																										0	0
																										0	0
																										0	0
																										0	0
																										0	0
																										0	0
																										0	0
																										0	0
																										0	0
																										0	0
																										0	0
																										0	0
																										0	0
																										0	0
																										0	0
																										0	0
																										0	0
																										0	0
																										0	0
																										0	0
																										0	0
																										0	0
																										0	0
																										0	0
																										0	0
																										0	0
																										0	0
																										0	0
																										0	0
																										0	0
																										0	0
																										0	0
																										0	0
																										0	0
																										0	0
																										0	0
																										0	0
																										0	0
																										0	0
																										0	0
																										0	0
																										0	0
																										0	0
																										0	0
																										0	0
																										0	0
																										0	0
																										0	0
																										0	0
																										0	0
																										0	0
																										0	0
																										0	0
																										0	0
																										0	0
																										0	0
																										0	0
																										0	0
																										0	0
																										0	0
																										0	0
																										0	0
																										0	0
																										0	0
																										0	0
																										0	0
																										0	0
																										0	0
																										0	0
																										0	0
																										0	0
																										0	0
																										0	0
																										0	0
																										0	0
																										0	0
																										0	0
																										0	0
																										0	0
																										0	0
																										0	0
																										0	0
																										0	0
																										0	0
																										0	0
																										0	0
																										0	0
																										0	0
																										0	0
																										0	0
																										0	0
																										0	0
																										0	0
																										0	0
																										0	0
																										0	0
																										0	0
																										0	0
																										0	0
																										0	0
																										0	0
																										0	0
																										0	0
																										0	0
																										0	0
																										0	0
																										0	0
																										0	0
																										0	0
																										0	0
																										0	0
																										0	0
																										0	0
																										0	0
																										0	0
																										0	0
																										0	0
																										0	0
																										0	0
																										0	0
																										0	0
																										0	0
																										0	0
																										0	0
																										0	0
																										0	0
																										0	0
																										0	0
																										0	0
																										0	0
																										0	0
																										0	0
																										0	0
																										0	0
																										0	0
																										0	0
																										0	0
																										0	0
																										0	0
																										0	0
																										0	0
																										0	0
																										0	0
																										0	0
																										0	0
																										0	0
																										0	0
																										0	0
																										0	0
																										0	0
																										0	0
																										0	0
																										0	0
																										0	0
																										0	0
																										0	0
																										0	0
																										0	0
																										0	0
																										0	0
																										0	0
																										0	0
																										0	0
																										0	0
																										0	0
																										0	0
																										0	0
																										0	0
																										0	0
																										0	0
																										0	0
																										0	0
																										0	0
																										0	0
																										0	0
																										0	0
																										0	0
																										0	0
																										0	0
																										0	0
																										0	0
																										0	0
																										0	0
																										0	0
																										0	0
																										0	0
																										0	0
																										0	0
																										0	0
																										0	0
																										0	0
																										0	0
																										0	0
																										0	0
																										0	0
																										0	0
																										0	0
																										0	0
																										0	0
																										0	0
																										0	0
																										0	0
																										0	0
																										0	0
																										0	0
																										0	0
																										0	0
																										0	0
																										0	0
																										0	0
																										0	0
																										0	0
																										0	0
																										0	0
																										0	0
																										0	0
																										0	0
																										0	0
																										0	0
																										0	0
																										0	0
																										0	0
																										0	0
																										0	0
																										0	0
																										0	0
																										0	0
																										0	0
																										0	0
																										0	0
																										0	0
																										0	0
																										0	0
																										0	0
																										0	0
																										0	0
																										0	0
																										0	0
																										0	0
																										0	0
																										0	0
																										0	0
																										0	0
																										0	0
																										0	0
																										0	0
																										0	0
																										0	0
																										0	0
																										0	0
																										0	0
																										0	0
																										0	0
																										0	0
																										0	0
																										0	0
																										0	0
																										0	0
																										0	0
																										0	0
																										0	0
																										0	0
																										0	0
																										0	0
																										0	0
																										0	0
																										0	0
																										0	0
																										0	0
																										0	0
																										0	0
																										0	0
																										0	0
																										0	0
																										0	0
																										0	0
																										0	0
																										0	0
																										0	0
																										0	0
																										0	0
																										0	0
																										0	0
																										0	0
																										0	0
																										0	0
																										0	0
																										0	0
																										0	0
																										0	0
																										0	0
																										0	0
																										0	0
																										0	0
																										0	0
																										0	0
																										0	0
																										0	0
																										0	0
																										0	0
																										0	0
																										0	0
																										0	0
																										0	0
																										0	0
																										0	0
																										0	0
																										0	0
																										0	0
																										0	0
																										0	0
																										0	0
																										0	0
																										0	0
																										0	0
																										0	0
																										0	0
																										0	0
																										0	0
																										0	0
																										0	0
																										0	0
																										0	0
																										0	0
																										0	0
																										0	0
																										0	0
																										0	0
																										0	0
																										0	0
																										0	0
																										0	0
																										0	0
																										0	0
																										0	0
																										0	0
																										0	0
																										0	0
																										0	0
																										0	0
																										0	0
																										0	0
																										0	0
																										0	0
																										0	0
																										0	0
																										0	0
																										0	0
																										0	0
																										0	0
																										0	0
																										0	0
																										0	0
																										0	0
																										0	0
																										0	0
																										0	0
																										0	0
																										0	0
																										0	0
																										0	0
																										0	0
																										0	0
																										0	0
																										0	0
																										0	0
																										0	0
																										0	0
																										0	0
																										0	0
																										0	0
																										0	0
																										0	0
																										0	0
																										0	0
																										0	0
																										0	0
																										0	0
																										0	0
																										0	0
																										0	0
																										0	0
																										0	0
																										0	0
																										0	0
																										0	0
																										0	0
																										0	0
																										0	0
																										0	0
																										0	0
																										0	0
																										0	0
																										0	0
																										0	0
																										0	0
																										0	0
																										0	0
																										0	0
																										0	0
																										0	0
																										0	0
																										0	0
																										0	0
																										0	0
																										0	0
																										0	0
																										0	0
																										0	0
																										0	0
																										0	0
																										0	0
																										0	0
																										0	0
																										0	0
																										0	0
																										0	0
																										0	0
																										0	0
																										0	0
																										0	0
																										0	0
																										0	0
																										0	0
																										0	0
																										0	0
																										0	0
																										0	0
																										0	0
																										0	0
																										0	0
																										0	0
																										0	0
																										0	0
																										0	0
																										0	0
																										0	0
																										0	0
																										0	0
																										0	0
																										0	0
																										0	0
																										0	0
																										0	0
																										0	0
																										0	0
																										0	0
																										0	0
																										0	0
																										0	0
																										0	0
																										0	0
																										0	0
																										0	0
																										0	0
																										0	0
																										0	0
																										0	0
																										0	0
																										0	0
																										0	0
																										0	0
																										0	0
																										0	0
																										0	0
																										0	0
																										0	0
																										0	0
																										0	0
																										0	0
																										0	0
																										0	0
																										0	0
																										0	0
																										0	0
																										0	0
																										0	0
																										0	0
																										0	0
																										0	0
																										0	0
																										0	0
																										0	0
																										0	0
																										0	0
																										0	0
																										0	0
																										0	0
																										0	0
																										0	0
																										0	0
																										0	0
																										0	0
																										0	0
																										0	0
																										0	0
																										0	0
																										0	0
																										0	0
																										0	0
																										0	0
																										0	0
																										0	0
																										0	0
																										0	0
																										0	0
																										0	0
																										0	0
																										0	0
																										0	0
																										0	0
																										0	0
																										0	0
																										0	0
																										0	0
																										0	0
																										0	0
																										0	0
																										0	0
																										0	0
																										0	0
																										0	0
																										0	0
																										0	0
																										0	0
																										0	0
																										0	0
																										0	0
																										0	0
																										0	0
																										0	0
																										0	0
																										0	0
																										0	0
																										0	0
																										0	0
																										0	0
																										0	0
																										0	0
																										0	0
																										0	0
																										0	0
																										0	0
																										0	0
																										0	0
																										0	0
																										0	0
																										0	0
																										0	0
																										0	0
																										0	0
																										0	0
																										0	0
																										0	0
																										0	0
																										0	0
																										0	0
																										0	0
																										0	0
																										0	0
																										0	0
																										0	0
																										0	0
																										0	0
																										0	0
																										0	0
																										0	0
																										0	0
																										0	0
																										0	0
																										0	0
																										0	0
																										0	0
																										0	0
																										0	0
																										0	0
																										0	0
																										0	0
																										0	0
																										0	0
																										0	0
																										0	0
																										0	0
																										0	0
																										0	0
																										0	0
																										0	0
																										0	0
																										0	0
																										0	0
																										0	0
																										0	0
																										0	0
																										0	0
																										0	0
																										0	0
																										0	0
																										0	0
																										0	0
																										0	0
																										0	0
																										0	0
																										0	0
																										0	0
																										0	0
																										0	0
																										0	0
																										0	0
																										0	0
																										0	0
																										0	0
																										0	0
																										0	0
																										0	0
																										0	0
																										0	0
																										0	0
																										0	0
																										0	0
																										0	0
																										0	0
																										0	0
																										0	0
																										0	0
																										0	0
																										0	0
																										0	0
																										0	0
																										0	0
																										0	0
																										0	0
																										0	0
																										0	0
																										0	0
																										0	0
																										0	0
																										0	0
																										0	0
																										0	0
																										0	0
																										0	0
																										0	0
																										0	0
																										0	0
																										0	0
																										0	0
																										0	0
																										0	0
																										0	0
																										0	0
																										0	0
																										0	0
																										0	0
																										0	0
																										0	0
																										0	0
																										0	0
																										0	0
																										0	0
																										0	0
																										0	0
																										0	0
																										0	0
																										0	0
																										0	0
																										0	0
																										0	0
																										0	0
																										0	0
																										0	0
																										0	0
																										0	0
																										0	0
																										0	0
																										0	0
																										0	0
																										0	0
																										0	0
																										0	0
																										0	0
																										0	0
																										0	0
																										0	0
																										0	0
																										0	0
																										0	0
																										0	0
																										0	0
																										0	0
																										0	0
																										0	0
																										0	0
																										0	0
																										0	0
																										0	0
																										0	0
																										0	0
																										0	0
																										0	0
																										0	0
																										0	0
																										0	0
																										0	0
																										0	0
																										0	0
																										0	0
																										0	0
																										0	0
																										0	0
																										0	0
																										0	0
																										0	0
																										0	0
																										0	0
																										0	0
																										0	0
																										0	0
																										0	0
																										0	0
																										0	0
																										0	0
																										0	0
																										0	0
																										0	0
																										0	0
																										0	0
																										0	0
																										0	0
																										0	0
																										0	0
																										0	0
																										0	0
																										0	0
																										0	0
																										0	0
																										0	0
																										0	0
																										0	0
																										0	0
																										0	0
																										0	0
																										0	0
																										0	0
																										0	0
																										0	0
																										0	0
																										0	0
																										0	0
																										0	0
																										0	0
																										0	0
																										0	0
																										0	0
																										0	0
																										0	0
																										0	0
																										0	0
																										0	0
																										0	0
																										0	0
																										0	0
																										0	0
																										0	0
																										0	0
																										0	0
																										0	0
																										0	0
																										0	0
																										0	0
																										0	0
																										0	0
																										0	0
																										0	0
																										0	0
																										0	0
																										0	0
																										0	0
																										0	0
																										0	0
																										0	0
																										0	0
																										0	0
																										0	0
																										0	0
																										0	0
																										0	0
																										0	0
																										0	0
																										0	0
																										0	0
																										0	0
																										0	0
																										0	0
																										0	0
																										0	0
																										0	0
																										0	0
																										0	0
																										0	0
																										0	0
																										0	0
																										0	0
																										0	0
																										0	0
																										0	0
																										0	0
																										0	0
																										0	0
																										0	0
																										0	0
																										0	0
																										0	0
																										0	0
																										0	0
																										0	0
																										0	0
																										0	0
																										0	0
																										0	0
																										0	0
																										0	0
																										0	0
																										0	0
																										0	0
																										0	0
																										0	0
																										0	0
																										0	0
																										0	0
																										0	0
																										0	0
																										0	0
																										0	0
																										0	0
																										0	0
																										0	0
																										0	0
																										0	0
																										0	0
																										0	0
																										0	0
																										0	0
																										0	0
																										0	0
																										0	0
																										0	0
																										0	0
																										0	0
																										0	0
																										0	0
																										0	0
																										0	0
																										0	0
																										0	0
																										0	0
																										0	0
																										0	0
																										0	0
																										0	0
																										0	0
																										0	0
																										0	0
																										0	0
																										0	0
																										0	0
																										0	0
																										0	0
																										0	0
																										0	0
																										0	0
																										0	0
																										0	0
																										0	0
																										0	0
																										0	0
																										0	0
																										0	0
																										0	0
																										0	0
																										0	0
																										0	0
																										0	0
																										0	0
																										0	0
																										0	0
																										0	0
																										0	0
																										0	0
																										0	0
																										0	0
																										0	0
																										0	0
																										0	0
																										0	0
																										0	0
																										0	0
																										0	0
																										0	0
																										0	0
																										0	0
																										0	0
																										0	0
																										0	0
																										0	0
																										0	0
																										0	0
																										0	0
																										0	0
																										0	0
																										0	0
																										0	0
																										0	0
																										0	0
																										0	0
																										0	0
																										0	0
																										0	0
																										0	0
																										0	0
																										0	0
																										0	0
																										0	0
																										0	0
																										0	0
																										0	0
																										0	0
																										0	0
																										0	0
																										0	0
																										0	0
																										0	0
																										0	0
																										0	0
																										0	0
																										0	0
																										0	0
																										0	0
																										0	0
																										0	0
																										0	0
																										0	0
																										0	0
																										0	0
																										0	0
																										0	0
																										0	0
																										0	0
																										0	0
																										0	0
																										0	0
																										0	0
																										0	0
																										0	0
																										0	0
																										0	0
																										0	0
																										0	0
																										0	0
																										0	0
																										0	0
																										0	0
																										0	0
																										0	0
																										0	0
																										0	0
																										0	0
																										0	0
																										0	0
																										0	0
																										0	0
																										0	0
																										0	0
																										0	0
																										0	0
																										0	0
																										0	0
																										0	0
																										0	0
																										0	0
																										0	0
																										0	0
																										0	0
																										0	0
																										0	0
																										0	0
																										0	0
																										0	0
																										0	0
																										0	0
																										0	0
																										0	0
																										0	0
																										0	0
																										0	0
																										0	0
																										0	0
																										0	0
																										0	0
																										0	0
																										0	0
																										0	0
																										0	0
																										0	0
																										0	0
																										0	0
																										0	0
																										0	0
																										0	0
																										0	0
																										0	0
																										0	0
																										0	0
																										0	0
																										0	0
																										0	0
																										0	0
																										0	0
																										0	0
																										0	0
																										0	0
																										0	0
																										0	0
																										0	0
																										0	0
																										0	0
																										0	0
																										0	0
																										0	0
																										0	0
																										0	0
																										0	0
																										0	0
																										0	0
																										0	0
																										0	0
																										0	0
																										0	0
																										0	0
																										0	0
																										0	0
																										0	0
																										0	0
																										0	0
																										0	0
																										0	0
																										0	0
																										0	0
																										0	0
																										0	0
																										0	0
																										0	0
																										0	0
																										0	0
																										0	0
																										0	0
																										0	0
																										0	0
																										0	0
																										0	0
																										0	0
																										0	0
																										0	0
																										0	0
																										0	0
																										0	0
																										0	0
																										0	0
																										0	0
																										0	0
																										0	0
																										0	0
																										0	0
																										0	0
																										0	0
																										0	0
																										0	0
																										0	0
																										0	0
																										0	0
																										0	0
																										0	0
																										0	0
																										0	0
																										0	0
																										0	0
																										0	0
																										0	0
																										0	0
																										0	0
																										0	0
																										0	0
																										0	0
																										0	0
																										0	0
																										0	0
																										0	0
																										0	0
																										0	0
																										0	0
																										0	0
																										0	0
																										0	0
																										0	0
																										0	0
																										0	0
																										0	0
																										0	0
																										0	0
																										0	0
																										0	0
																										0	0
																										0	0
																										0	0
																										0	0
																										0	0
																										0	0
																										0	0
																										0	0
																										0	0
																										0	0
																										0	0
																										0	0
																										0	0
																										0	0
																										0	0
																										0	0
																										0	0
																										0	0
																										0	0
																										0	0
																										0	0
																										0	0
																										0	0
																										0	0
																										0	0
																										0	0
																										0	0
																										0	0
																										0	0
																										0	0
																										0	0
																										0	0
																										0	0
																										0	0
																										0	0
																										0	0
																										0	0
																										0	0
																										0	0
																										0	0
																										0	0
																										0	0
																										0	0
																										0	0
																										0	0
																										0	0
																										0	0
																										0	0
																										0	0
																										0	0
																										0	0
																										0	0
																										0	0
																										0	0
																										0	0
																										0	0
																										0	0
																										0	0
																										0	0
																										0	0
																										0	0
																										0	0
																										0	0
																										0	0
																										0	0
																										0	0
																										0	0
																										0	0
																										0	0
																										0	0
																										0	0
																										0	0
																										0	0
																										0	0
																										0	0
																										0	0
																										0	0
																										0	0
																										0	0
																										0	0
																										0	0
																										0	0
																										0	0
																										0	0
																										0	0
																										0	0
																										0	0
																										0	0
																										0	0
																										0	0
																										0	0
																										0	0
																										0	0
																										0	0
																										0	0
																										0	0
																										0	0
																										0	0
																										0	0
																										0	0
																										0	0
																										0	0
																										0	0
																										0	0
																										0	0
																										0	0
																										0	0
																										0	0
																										0	0
																										0	0
																										0	0
																										0	0
																										0	0
																										0	0
																										0	0
																										0	0
																										0	0
																										0	0
																										0	0
																										0	0
																										0	0
																										0	0
																										0	0
																										0	0
																										0	0
																										0	0
																										0	0
																										0	0
																										0	0
																										0	0
																										0	0
																										0	0
																										0	0
																										0	0
																										0	0
																										0	0
																										0	0
																										0	0
																										0	0
																										0	0
																										0	0
																										0	0
																										0	0
																										0	0
																										0	0
																										0	0
																										0	0
																										0	0
																										0	0
																										0	0
																										0	0
																										0	0
																										0	0
																										0	0
																										0	0
																										0	0
																										0	0
																										0	0
																										0	0
																										0	0
																										0	0
																										0	0
																										0	0
																										0	0
																										0	0
																										0	0
																										0	0
																										0	0
																										0	0
																										0	0
																										0	0
																										0	0
																										0	0
																										0	0
																										0	0
																										0	0
																										0	0
																										0	0
																										0	0
																										0	0
																										0	0
																										0	0
																										0	0
																										0	0
																										0	0
																										0	0
																										0	0
																										0	0
																										0	0
																										0	0
																										0	0
																										0	0
																										0	0
																										0	0
																										0	0
																										0	0
																										0	0
																										0	0
																										0	0
																										0	0
																										0	0
																										0	0
																										0	0
																										0	0
																										0	0
																										0	0
																										0	0
																										0	0
																										0	0
																										0	0
																										0	0
																										0	0
																										0	0
																										0	0
																										0	0
																										0	0
																										0	0
																										0	0
																										0	0
																										0	0
																										0	0
																										0	0
																										0	0
																										0	0
																										0	0
																										0	0
																										0	0
																										0	0
																										0	0
																										0	0
																										0	0
																										0	0
																										0	0
																										0	0
																										0	0
																										0	0
																										0	0
																										0	0
																										0	0
																										0	0
																										0	0
																										0	0
																										0	0
																										0	0
																										0	0
																										0	0
																										0	0
																										0	0
																										0	0
																										0	0
																										0	0
																										0	0
																										0	0
																										0	0
																										0	0
																										0	0
																										0	0
																										0	0
																										0	0
																										0	0
																										0	0
																										0	0
																										0	0
																										0	0
																										0	0
																										0	0
																										0	0
																										0	0
																										0	0
																										0	0
																										0	0
																										0	0
																										0	0
																										0	0
																										0	0
																										0	0
																										0	0
																										0	0
																										0	0
																										0	0
																										0	0
																										0	0
																										0	0
																										0	0
																										0	0
																										0	0
																										0	0
																										0	0
																										0	0
																										0	0
																										0	0
																										0	0
																										0	0
																										0	0
																										0	0
																										0	0
																										0	0
																										0	0
																										0	0
																										0	0
																										0	0
																										0	0
																										0	0
																										0	0
																										0	0
																										0	0
																										0	0
																										0	0
																										0	0
																										0	0
																										0	0
																										0	0
																										0	0
																										0	0
																										0	0
																										0	0
																										0	0
																										0	0
																										0	0
																										0	0
																										0	0
																										0	0
																										0	0
																										0	0
																										0	0
																										0	0
																										0	0
																										0	0
																										0	0
																										0	0
																										0	0
																										0	0
																										0	0
																										0	0
																										0	0
																										0	0
																										0	0
																										0	0
																										0	0
																										0	0
																										0	0
																										0	0
																										0	0
																										0	0
																										0	0
																										0	0
																										0	0
																										0	0
																										0	0
																										0	0
																										0	0
																										0	0
																										0	0
																										0	0
																										0	0
																										0	0
																										0	0
																										0	0
																										0	0
																										0	0
																										0	0
																										0	0
																										0	0
																										0	0
																										0	0
																										0	0
																										0	0
																										0	0
																										0	0
																										0	0
																										0	0
																										0	0
																										0	0
																										0	0
																										0	0
																										0	0
																										0	0
																										0	0
																										0	0
																										0	0
																										0	0
																										0	0
																										0	0
																										0	0
																										0	0
																										0	0
																										0	0
																										0	0
																										0	0
																										0	0
																										0	0
																										0	0
																										0	0
																										0	0
																										0	0
																										0	0
																										0	0
																										0	0
																										0	0
																										0	0
																										0	0
																										0	0
																										0	0
																										0	0
																										0	0
																										0	0
																										0	0
																										0	0
																										0	0
																										0	0
																										0	0
																										0	0
																										0	0
																										0	0
																										0	0
																										0	0
																										0	0
																										0	0
																										0	0
																										0	0
																										0	0
																										0	0
																										0	0
																										0	0
																										0	0
																										0	0
																										0	0
																										0	0
																										0	0
																										0	0
																										0	0
																										0	0
																										0	0
																										0	0
																										0	0
																										0	0
																										0	0
																										0	0
																										0	0
																										0	0
																										0	0
																										0	0
																										0	0
																										0	0
																										0	0
																										0	0
																										0	0
																										0	0
																										0	0
																										0	0
																										0	0
																										0	0
																										0	0
																										0	0
																										0	0
																										0	0
																										0	0
																										0	0
																										0	0
																										0	0
																										0	0
																										0	0
																										0	0
																										0	0
																										0	0
																										0	0
																										0	0
																										0	0
																										0	0
																										0	0
																										0	0
																										0	0
																										0	0
																										0	0
																										0	0
																										0	0
																										0	0
																										0	0
																										0	0
																										0	0
																										0	0
																										0	0
																										0	0
																										0	0
																										0	0
																										0	0
																										0	0
																										0	0
																										0	0
																										0	0
																										0	0
																										0	0
																										0	0
																										0	0
																										0	0
																										0	0
																										0	0
																										0	0
																										0	0
																										0	0
																										0	0
																										0	0
																										0	0
																										0	0
																										0	0
																										0	0
																										0	0
																										0	0
																										0	0
																										0	0
																										0	0
																										0	0
																										0	0
																										0	0
																										0	0
																										0	0
																										0	0
																										0	0
																										0	0
																										0	0
																										0	0
																										0	0
																										0	0
																										0	0
																										0	0
																										0	0
																										0	0
																										0	0
																										0	0
																										0	0
																										0	0
																										0	0
																										0	0
																										0	0
																										0	0
																										0	0
																										0	0
																										0	0
																										0	0
																										0	0
																										0	0
																										0	0
																										0	0
																										0	0
																										0	0
																										0	0
																										0	0
																										0	0
																										0	0
																										0	0
																										0	0
																										0	0
																										0	0
																										0	0
																										0	0
																										0	0
																										0	0
																										0	0
																										0	0
																										0	0
																										0	0
																										0	0
																										0	0
																										0	0
																										0	0
																										0	0
																										0	0
																										0	0
																										0	0
																										0	0
																										0	0
																										0	0
																										0	0
																										0	0
																										0	0
																										0	0
																										0	0
																										0	0
																										0	0
																										0	0
																										0	0
																										0	0
																										0	0
																										0	0
																										0	0
																										0	0
																										0	0
																										0	0
																										0	0
																										0	0
																										0	0
																										0	0
																										0	0
																										0	0
																										0	0
																										0	0
																										0	0
																										0	0
																										0	0
																										0	0
																										0	0
																										0	0
																										0	0
																										0	0
																										0	0
																										0	0
																										0	0
																										0	0
																										0	0
																										0	0
																										0	0
																										0	0
																										0	0
																										0	0
																										0	0
																										0	0
																										0	0
																										0	0
																										0	0
																										0	0
																										0	0
																										0	0
																										0	0
																										0	0
																										0	0
																										0	0
																										0	0
																										0	0
																										0	0
																										0	0
																										0	0
																										0	0
																										0	0
																										0	0
																										0	0
																										0	0
																										0	0
																										0	0
																										0	0
																										0	0
																										0	0
																										0	0
																										0	0
																										0	0
																										0	0
																										0	0
																										0	0
																										0	0
																										0	0
																										0	0
																										0	0
																										0	0
																										0	0
																										0	0
																										0	0
																										0	0
																										0	0
																										0	0
																										0	0
																										0	0
																										0	0
																										0	0
																										0	0
																										0	0
																										0	0
																										0	0
																										0	0
																										0	0
																										0	0
																										0	0
																										0	0
																										0	0
																										0	0
																										0	0
																										0	0
																										0	0
																										0	0
																										0	0
																										0	0
																										0	0
																										0	0
																										0	0
																										0	0
																										0	0
																										0	0
																										0	0
																										0	0
																										0	0
																										0	0
																										0	0
																										0	0
																										0	0
																										0	0
																										0	0
																										0	0
																										0	0
																										0	0
																										0	0
																										0	0
																										0	0
																										0	0
																										0	0
																										0	0
																										0	0
																										0	0
																										0	0
																										0	0
																										0	0
																										0	0
																										0	0
																										0	0
																										0	0
																										0	0
																										0	0
																										0	0
																										0	0
																										0	0
																										0	0
																										0	0
																										0	0
																										0	0
																										0	0
																										0	0
																										0	0
																										0	0
																										0	0
																										0	0
																										0	0
																										0	0
																										0	0
																										0	0
																										0	0
																										0	0
																										0	0
																										0	0
																										0	0
																										0	0
																										0	0
																										0	0
																										0	0
																										0	0
																										0	0
																										0	0
																										0	0
																										0	0
																										0	0
																										0	0
																										0	0
																										0	0
																										0	0
																										0	0
																										0	0
																										0	0
																										0	0
																										0	0
																										0	0
																										0	0
																										0	0
																										0	0
																										0	0
																										0	0
																										0	0
																										0	0
																										0	0
																										0	0
																										0	0
																										0	0
																										0	0
																										0	0
																										0	0
																										0	0
																										0	0
																										0	0
																										0	0
																										0	0
																										0	0
																										0	0
																										0	0
																										0	0
																										0	0
																										0	0
																										0	0
																										0	0
																										0	0
																										0	0
																										0	0
																										0	0
																										0	0
																										0	0
																										0	0
																										0	0
																										0	0
																										0	0
																										0	0
																										0	0
																										0	0
																										0	0
																										0	0
																										0	0
																										0	0
																										0	0
																										0	0
																										0	0
																										0	0
																										0	0
																										0	0
																										0	0
																										0	0
																										0	0
																										0	0
																										0	0
																										0	0
																										0	0
																										0	0
																										0	0
																										0	0
																										0	0
																										0	0
																										0	0
																										0	0
																										0	0
																										0	0
																										0	0
																										0	0
																										0	0
																										0	0
																										0	0
																										0	0
																										0	0
																										0	0
																										0	0
																										0	0
																										0	0
																										0	0
																										0	0
																										0	0
																										0	0
																										0	0
																										0	0
																										0	0
																										0	0
																										0	0
																										0	0
																										0	0
																										0	0
																										0	0
																										0	0
																										0	0
																										0	0
																										0	0
																										0	0
																										0	0
																										0	0
																										0	0
																										0	0
																										0	0
																										0	0
																										0	0
																										0	0
																										0	0
																										0	0
																										0	0
																										0	0
																										0	0
																										0	0
																										0	0
																										0	0
																										0	0
																										0	0
																										0	0
																										0	0
																										0	0
																										0	0
																										0	0
																										0	0
																										0	0
																										0	0
																										0	0
																										0	0
																										0	0
																										0	0
																										0	0
																										0	0
																										0	0
																										0	0
																										0	0
																										0	0
																										0	0
																										0	0
																										0	0
																										0	0
																										0	0
																										0	0
																										0	0
																										0	0
																										0	0
																										0	0
																										0	0
																										0	0
																										0	0
																										0	0
																										0	0
																										0	0
																										0	0
																										0	0
																										0	0
																										0	0
																										0	0
																										0	0
																										0	0
																										0	0
																										0	0
																										0	0
																										0	0
																										0	0
																										0	0
																										0	0
																										0	0
																										0	0
																										0	0
																										0	0
																										0	0
																										0	0
																										0	0
																										0	0
																										0	0
																										0	0
																										0	0
																										0	0
																										0	0
																										0	0
																										0	0
																										0	0
																										0	0
																										0	0
																										0	0
																										0	0
																										0	0
																										0	0
																										0	0
																										0	0
																										0	0
																										0	0
																										0	0
																										0	0
																										0	0
																										0	0
																										0	0
																										0	0
																										0	0
																										0	0
																										0	0
																										0	0
																										0	0
																										0	0
																										0	0
																										0	0
																										0	0
																										0	0
																										0	0
																										0	0
																										0	0
																										0	0
																										0	0
																										0	0
																										0	0
																										0	0
																										0	0
																										0	0
																										0	0
																										0	0
																										0	0
																										0	0
																										0	0
																										0	0
																										0	0
																										0	0
																										0	0
																										0	0
																										0	0
																										0	0
																										0	0
																										0	0
																										0	0
																										0	0
																										0	0
																										0	0
																										0	0
																										0	0
																										0	0
																										0	0
																										0	0
																										0	0
																										0	0
																										0	0
																										0	0
																										0	0
																										0	0
																										0	0
																										0	0
																										0	0
																										0	0
																										0	0
																										0	0
																										0	0
																										0	0
																										0	0
																										0	0
																										0	0
																										0	0
																										0	0
																										0	0
																										0	0
																										0	0
																										0	0
																										0	0
																										0	0
																										0	0
																										0	0
																										0	0
																										0	0
																										0	0
																										0	0
																										0	0
																										0	0
																										0	0
																										0	0
																										0	0
																										0	0
																										0	0
																										0	0
																										0	0
																										0	0
																										0	0
																										0	0
																										0	0
																										0	0
																										0	0
																										0	0
																										0	0
																										0	0
																										0	0
																										0	0
																										0	0
																										0	0
																										0	0
																										0	0
																										0	0
																										0	0
																										0	0
																										0	0
																										0	0
																										0	0
																										0	0
																										0	0
																										0	0
																										0	0
																										0	0
																										0	0
																										0	0
																										0	0
																										0	0
																										0	0
																										0	0
																										0	0
																										0	0
																										0	0
																										0	0
																										0	0
																										0	0
																										0	0
																										0	0
																										0	0
																										0	0
																										0	0
																										0	0
																										0	0
																										0	0
																										0	0
																										0	0
																										0	0
																										0	0
																										0	0
																										0	0
																										0	0
																										0	0
																										0	0
																										0	0
																										0	0
																										0	0
																										0	0
																										0	0
																										0	0
																										0	0
																										0	0
																										0	0
																										0	0
																										0	0
																										0	0
																										0	0
																										0	0
																										0	0
																										0	0
																										0	0
																										0	0
																										0	0
																										0	0
																										0	0
																										0	0
																										0	0
																										0	0
																										0	0
																										0	0
																										0	0
																										0	0
																										0	0
																										0	0
																										0	0
																										0	0
																										0	0
																										0	0
																										0	0
																										0	0
																										0	0
																										0	0
																										0	0
																										0	0
																										0	0
																										0	0
																										0	0
																										0	0
																										0	0
																										0	0
																										0	0
																										0	0
																										0	0
																										0	0
																										0	0
																										0	0
																										0	0
																										0	0
																										0	0
																										0	0
																										0	0
																										0	0
																										0	0
																										0	0
																										0	0
																										0	0
																										0	0
																										0	0
																										0	0
																										0	0
																										0	0
																										0	0
																										0	0
																										0	0
																										0	0
																										0	0
																										0	0
																										0	0
																										0	0
																										0	0
																										0	0
																										0	0
																										0	0
																										0	0
																										0	0
																										0	0
																										0	0
																										0	0
																										0	0
																										0	0
																										0	0
																										0	0
																										0	0
																										0	0
																										0	0
																										0	0
																										0	0
																										0	0
																										0	0
																										0	0
																										0	0
																										0	0
																										0	0
																										0	0
																										0	0
																										0	0
																										0	0
																										0	0
																										0	0
																										0	0
																										0	0
																										0	0
																										0	0
																										0	0
																										0	0
																										0	0
																										0	0
																										0	0
																										0	0
																										0	0
																										0	0
																										0	0
																										0	0
																										0	0
																										0	0
																										0	0
																										0	0
																										0	0
																										0	0
																										0	0
																										0	0
																										0	0
																										0	0
																										0	0
																										0	0
																										0	0
																										0	0
																										0	0
																										0	0
																										0	0
																										0	0
																										0	0
																										0	0
																										0	0
																										0	0
																										0	0
																										0	0
																										0	0
																										0	0
																										0	0
																										0	0
																										0	0
																										0	0
																										0	0
																										0	0
																										0	0
																										0	0
																										0	0
																										0	0
																										0	0
																										0	0
																										0	0
																										0	0
																										0	0
																										0	0
																										0	0
																										0	0
																										0	0
																										0	0
																										0	0
																										0	0
																										0	0
																										0	0
																										0	0
																										0	0
																										0	0
																										0	0
																										0	0
																										0	0
																										0	0
																										0	0
																										0	0
																										0	0
																										0	0
																										0	0
																										0	0
																										0	0
																										0	0
																										0	0
																										0	0
																										0	0
																										0	0
																										0	0
																										0	0
																										0	0
																										0	0
																										0	0
																										0	0
																										0	0
																										0	0
																										0	0
																										0	0
																										0	0
																										0	0
																										0	0
																										0	0
																										0	0
																										0	0
																										0	0
																										0	0
																										0	0
																										0	0
																										0	0
																										0	0
																										0	0
																										0	0
																										0	0
																										0	0
																										0	0
																										0	0
																										0	0
																										0	0
																										0	0
																										0	0
																										0	0
																										0	0
																										0	0
																										0	0
																										0	0
																										0	0
																										0	0
																										0	0
																										0	0
																										0	0
																										0	0
																										0	0
																										0	0
																										0	0
																										0	0
																										0	0
																										0	0
																										0	0
																										0	0
																										0	0
																										0	0
																										0	0
																										0	0
																										0	0
																										0	0
																										0	0
																										0	0
																										0	0
																										0	0
																										0	0
																										0	0
																										0	0
																										0	0
																										0	0
																										0	0
																										0	0
																										0	0
																										0	0
																										0	0
																										0	0
																										0	0
																										0	0
																										0	0
																										0	0
																										0	0
																										0	0
																										0	0
																										0	0
																										0	0
																										0	0
																										0	0
																										0	0
																										0	0
																										0	0
																										0	0
																										0	0
																										0	0
																										0	0
																										0	0
																										0	0
																										0	0
																										0	0
																										0	0
																										0	0
																										0	0
																										0	0
																										0	0
																										0	0
																										0	0
																										0	0
																										0	0
																										0	0
																										0	0
																										0	0
																										0	0
																										0	0
																										0	0
																										0	0
																										0	0
																										0	0
																										0	0
																										0	0
																										0	0
																										0	0
																										0	0
																										0	0
																										0	0
																										0	0
																										0	0
																										0	0
																										0	0
																										0	0
																										0	0
																										0	0
																										0	0
																										0	0
																										0	0
																										0	0
																										0	0
																										0	0
																										0	0
																										0	0
																										0	0
																										0	0
																										0	0
																										0	0
																										0	0
																										0	0
																										0	0
																										0	0
																										0	0
																										0	0
																										0	0
																										0	0
																										0	0
																										0	0
																										0	0
																										0	0
																										0	0
																										0	0
																										0	0
																										0	0
																										0	0
																										0	0
																										0	0
																										0	0
																										0	0
																										0	0
																										0	0
																										0	0
																										0	0
																										0	0
																										0	0
																										0	0
																										0	0
																										0	0
																										0	0
																										0	0
																										0	0
																										0	0
																										0	0
																										0	0
																										0	0
																										0	0
																										0	0
																										0	0
																										0	0
																										0	0
																										0	0
																										0	0
																										0	0
																										0	0
																										0	0
																										0	0
																										0	0
																										0	0
																										0	0
																										0	0
																										0	0
																										0	0
																										0	0
																										0	0
																										0	0
																										0	0
																										0	0
																										0	0
																										0	0
																										0	0
																										0	0
																										0	0
																										0	0
																										0	0
																										0	0
																										0	0
																										0	0
																										0	0
																										0	0
																										0	0
																										0	0
																										0	0
																										0	0
																										0	0
																										0	0
																										0	0
																										0	0
																										0	0
																										0	0
																										0	0
																										0	0
																										0	0
																										0	0
																										0	0
																										0	0
																										0	0
																										0	0
																										0	0
																										0	0
																										0	0
																										0	0
																										0	0
																										0	0
																										0	0
																										0	0
																										0	0
																										0	0
																										0	0
																										0	0
																										0	0
																										0	0
																										0	0
																										0	0
																										0	0
																										0	0
																										0	0
																										0	0
																										0	0
																										0	0
																										0	0
																										0	0
																										0	0
																										0	0
																										0	0
																										0	0
																										0	0
																										0	0
																										0	0
																										0	0
																										0	0
																										0	0
																										0	0
																										0	0
																										0	0
																										0	0
																										0	0
																										0	0
																										0	0
																										0	0
																										0	0
																										0	0
																										0	0
																										0	0
																										0	0
																										0	0
																										0	0
																										0	0
																										0	0
																										0	0
																										0	0
																										0	0
																										0	0
																										0	0
																										0	0
																										0	0
																										0	0
																										0	0
																										0	0
																										0	0
																										0	0
																										0	0
																										0	0
																										0	0
																										0	0
																										0	0
																										0	0
																										0	0
																										0	0
																										0	0
																										0	0
																										0	0
																										0	0
																										0	0
																										0	0
																										0	0
																										0	0
																										0	0
																										0	0
																										0	0
																										0	0
																										0	0
																										0	0
																										0	0
																										0	0
																										0	0
																										0	0
																										0	0
																										0	0
																										0	0
																										0	0
																										0	0
																										0	0
																										0	0
																										0	0
																										0	0
																										0	0
																										0	0
																										0	0
																										0	0
																										0	0
																										0	0
																										0	0
																										0	0
																										0	0
																										0	0
																										0	0
																										0	0
																										0	0
																										0	0
																										0	0
																										0	0
																										0	0
																										0	0
																										0	0
																										0	0
																										0	0
																										0	0
																										0	0
																										0	0
																										0	0
																										0	0
																										0	0
																										0	0
																										0	0
																										0	0
																										0	0
																										0	0
																										0	0
																										0	0
																										0	0
																										0	0
																										0	0
																										0	0
																										0	0
																										0	0
																										0	0
																										0	0
																										0	0
																										0	0
																										0	0
																										0	0
																										0	0
																										0	0
																										0	0
																										0	0
																										0	0
																										0	0
																										0	0
																										0	0
																										0	0
																										0	0
																										0	0
																										0	0
																										0	0
																										0	0
																										0	0
																										0	0
																										0	0
																										0	0
																										0	0
																										0	0
																										0	0
																										0	0
																										0	0
																										0	0
																										0	0
																										0	0
																										0	0
																										0	0
																										0	0
																										0	0
																										0	0
																										0	0
																										0	0
																										0	0
																										0	0
																										0	0
																										0	0
																										0	0
																										0	0
																										0	0
																										0	0
																										0	0
																										0	0
																										0	0
																										0	0
																										0	0
																										0	0
																										0	0
																										0	0
																										0	0
																										0	0
																										0	0
																										0	0
																										0	0
																										0	0
																										0	0
																										0	0
																										0	0
																										0	0
																										0	0
																										0	0
																										0	0
																										0	0
																										0	0
																										0	0
																										0	0
																										0	0
																										0	0
																										0	0
																										0	0
																										0	0
																										0	0
																										0	0
																										0	0
																										0	0
																										0	0
																										0	0
																										0	0
																										0	0
																										0	0
																										0	0
																										0	0
																										0	0
																										0	0
																										0	0
																										0	0
																										0	0
																										0	0
																										0	0
																										0	0
																										0	0
																										0	0
																										0	0
																										0	0
																										0	0
																										0	0
																										0	0
																										0	0
																										0	0
																										0	0
																										0	0
																										0	0
																										0	0
																										0	0
																										0	0
																										0	0
																										0	0
																										0	0
																										0	0
																										0	0
																										0	0
																										0	0
																										0	0
																										0	0
																										0	0
																										0	0
																										0	0
																										0	0
																										0	0
																										0	0
																										0	0
																										0	0
																										0	0
																										0	0
																										0	0
																										0	0
																										0	0
																										0	0
																										0	0
																										0	0
																										0	0
																										0	0
																										0	0
																										0	0
																										0	0
																										0	0
																										0	0
																										0	0
																										0	0
																										0	0
																										0	0
																										0	0
																										0	0
																										0	0
																										0	0
																										0	0
																										0	0
																										0	0
																										0	0
																										0	0
																										0	0
																										0	0
																										0	0
																										0	0
																										0	0
																										0	0
																										0	0
																										0	0
																										0	0
																										0	0
																										0	0
																										0	0
																										0	0
																										0	0
																										0	0
																										0	0
																										0	0
																										0	0
																										0	0
																										0	0
																										0	0
																										0	0
																										0	0
																										0	0
																										0	0
																										0	0
																										0	0
																										0	0
																										0	0
																										0	0
																										0	0
																										0	0
																										0	0
																										0	0
																										0	0
																										0	0
																										0	0
																										0	0
																										0	0
																										0	0
																										0	0
																										0	0
																										0	0
																										0	0
																										0	0
																										0	0
																										0	0
																										0	0
																										0	0
																										0	0
																										0	0
																										0	0
																										0	0
																										0	0
																										0	0
																										0	0
																										0	0
																										0	0
																										0	0
																										0	0
																										0	0
																										0	0
																										0	0
																										0	0
																										0	0
																										0	0
																										0	0
																										0	0
																										0	0
																										0	0
																										0	0
																										0	0
																										0	0
																										0	0
																										0	0
																										0	0
																										0	0
																										0	0
																										0	0
																										0	0
																										0	0
																										0	0
																										0	0
																										0	0
																										0	0
																										0	0
																										0	0
																										0	0
																										0	0
																										0	0
																										0	0
																										0	0
																										0	0
																										0	0
																										0	0
																										0	0
																										0	0
																										0	0
																										0	0
																										0	0
																										0	0
																										0	0
																										0	0
																										0	0
																										0	0
																										0	0
																										0	0
																										0	0
																										0	0
																										0	0
																										0	0
																										0	0
																										0	0
																										0	0
																										0	0
																										0	0
																										0	0
																										0	0
																										0	0
																										0	0
																										0	0
																										0	0
																										0	0
																										0	0
																										0	0
																										0	0
																										0	0
																										0	0
																										0	0
																										0	0
																										0	0
																										0	0
																										0	0
																										0	0
																										0	0
																										0	0
																										0	0
																										0	0
																										0	0
																										0	0
																										0	0
																										0	0
																										0	0
																										0	0
																										0	0
																										0	0
																										0	0
																										0	0
																										0	0
																										0	0
																										0	0
																										0	0
																										0	0
																										0	0
																										0	0
																										0	0
																										0	0
																										0	0
																										0	0
																										0	0
																										0	0
																										0	0
																										0	0
																										0	0
																										0	0
																										0	0
																										0	0
																										0	0
																										0	0
																										0	0
																										0	0
																										0	0
																										0	0
																										0	0
																										0	0
																										0	0
																										0	0
																										0	0
																										0	0
																										0	0
																										0	0
																										0	0
																										0	0
																										0	0
																										0	0
																										0	0
																										0	0
																										0	0
																										0	0
																										0	0
																										0	0
																										0	0
																										0	0
																										0	0
																										0	0
																										0	0
																										0	0
																										0	0
																										0	0
																										0	0
																										0	0
																										0	0
																										0	0
																										0	0
																										0	0
																										0	0
																										0	0
																										0	0
																										0	0
																										0	0
																										0	0
																										0	0
																										0	0
																										0	0
																										0	0
																										0	0
																										0	0
																										0	0
																										0	0
																										0	0
																										0	0
																										0	0
																										0	0
																										0	0
																										0	0
																										0	0
																										0	0
																										0	0
																										0	0
																										0	0
																										0	0
																										0	0
																										0	0
																										0	0
																										0	0
																										0	0
																										0	0
																										0	0
																										0	0
																										0	0
																										0	0
																										0	0
																										0	0
																										0	0
																										0	0
																										0	0
																										0	0
																										0	0
																										0	0
																										0	0
																										0	0
																										0	0
																										0	0
																										0	0
																										0	0
																										0	0
																										0	0
																										0	0
																										0	0
																										0	0
																										0	0
																										0	0
																										0	0
																										0	0
																										0	0
																										0	0
																										0	0
																										0	0
																										0	0
																										0	0
																										0	0
																										0	0
																										0	0
																										0	0
																										0	0
																										0	0
																										0	0
																										0	0
																										0	0
																										0	0
																										0	0
																										0	0
																										0	0
																										0	0
																										0	0
																										0	0
																										0	0
																										0	0
																										0	0
																										0	0
																										0	0
																										0	0
																										0	0
																										0	0
																										0	0
																										0	0
																										0	0
																										0	0
																										0	0
																										0	0
																										0	0
																										0	0
																										0	0
																										0	0
																										0	0
																										0	0
																										0	0
																										0	0
																										0	0
																										0	0
																										0	0
																										0	0
																										0	0
																										0	0
																										0	0
																										0	0
																										0	0
																										0	0
																										0	0
																										0	0
																										0	0
																										0	0
																										0	0
																										0	0
																										0	0
																										0	0
																										0	0
																										0	0
																										0	0
																										0	0
																										0	0
																										0	0
																										0	0
																										0	0
																										0	0
																										0	0
																										0	0
																										0	0
																										0	0
																										0	0
																										0	0
																										0	0
																										0	0
																										0	0
																										0	0
																										0	0
																										0	0
																										0	0
																										0	0
																										0	0
																										0	0
																										0	0
																										0	0
																										0	0
																										0	0
																										0	0
																										0	0
																										0	0
																										0	0
																										0	0
																										0	0
																										0	0
																										0	0
																										0	0
																										0	0
																										0	0
																										0	0
																										0	0
																										0	0
																										0	0
																										0	0
																										0	0
																										0	0
																										0	0
																										0	0
																										0	0
																										0	0
																										0	0
																										0	0
																										0	0
																										0	0
																										0	0
																										0	0
																										0	0
																										0	0
																										0	0
																										0	0
																										0	0
																										0	0
																										0	0
																										0	0
																										0	0
																										0	0
																										0	0
																										0	0
																										0	0
																										0	0
																										0	0
																										0	0
																										0	0
																										0	0
																										0	0
																										0	0
																										0	0
																										0	0
																										0	0
																										0	0
																										0	0
																										0	0
																										0	0
																										0	0
																										0	0
																										0	0
																										0	0
																										0	0
																										0	0
																										0	0
																										0	0
																										0	0
																										0	0
																										0	0
																										0	0
																										0	0
																										0	0
																										0	0
																										0	0
																										0	0
																										0	0
																										0	0
																										0	0
																										0	0
																										0	0
																										0	0
																										0	0
																										0	0
																										0	0
																										0	0
																										0	0
																										0	0
																										0	0
																										0	0
																										0	0
																										0	0
																										0	0
																										0	0
																										0	0
																										0	0
																										0	0
																										0	0
																										0	0
																										0	0
																										0	0
																										0	0
																										0	0
																										0	0
																										0	0
																										0	0
																										0	0
																										0	0
																										0	0
																										0	0
																										0	0
																										0	0
																										0	0
																										0	0
																										0	0
																										0	0
																										0	0
																										0	0
																										0	0
																										0	0
																										0	0
																										0	0
																										0	0
																										0	0
																										0	0
																										0	0
																										0	0
																										0	0
																										0	0
																										0	0
																										0	0
																										0	0
																										0	0
																										0	0
																										0	0
																										0	0
																										0	0
																										0	0
																										0	0
																										0	0
																										0	0
																										0	0
																										0	0
																										0	0
																										0	0
																										0	0
																										0	0
																										0	0
																										0	0
																										0	0
																										0	0
																										0	0
																										0	0
																										0	0
																										0	0
																										0	0
																										0	0
																										0	0
																										0	0
																										0	0
																										0	0
																										0	0
																										0	0
																										0	0
																										0	0
																										0	0
																										0	0
																										0	0
																										0	0
																										0	0
																										0	0
																										0	0
																										0	0
																										0	0
																										0	0
																										0	0
																										0	0
																										0	0
																										0	0
																										0	0
																										0	0
																										0	0
																										0	0
																										0	0
																										0	0
																										0	0
																										0	0
																										0	0
																										0	0
																										0	0
																										0	0
																										0	0
																										0	0
																										0	0
																										0	0
																										0	0
																										0	0
																										0	0
																										0	0
																										0	0
																										0	0
																										0	0
																										0	0
																										0	0
																										0	0
																										0	0
																										0	0
																										0	0
																										0	0
																										0	0
																										0	0
																										0	0
																										0	0
																										0	0
																										0	0
																										0	0
																										0	0
																										0	0
																										0	0
																										0	0
																										0	0
																										0	0
																										0	0
																										0	0
																										0	0
																										0	0
																										0	0
																										0	0
																										0	0
																										0	0
																										0	0
																										0	0
																										0	0
																										0	0
																										0	0
																										0	0
																										0	0
																										0	0
																										0	0
																										0	0
																										0	0
																										0	0
																										0	0
																										0	0
																										0	0
																										0	0
																										0	0
																										0	0
																										0	0
																										0	0
																										0	0
																										0	0
																										0	0
																										0	0
																										0	0
																										0	0
																										0	0
																										0	0
																										0	0
																										0	0
																										0	0
																										0	0
																										0	0
																										0	0
																										0	0
																										0	0
																										0	0
																										0	0
																										0	0
																										0	0
																										0	0
																										0	0
																										0	0
																										0	0
																										0	0
																										0	0
																										0	0
																										0	0
																										0	0
																										0	0
																										0	0
																										0	0
																										0	0
																										0	0
																										0	0
																										0	0
																										0	0
																										0	0
																										0	0
																										0	0
																										0	0
																										0	0
																										0	0
																										0	0
																										0	0
																										0	0
																										0	0
																										0	0
																										0	0
																										0	0
																										0	0
																										0	0
																										0	0
																										0	0
																										0	0
																										0	0
																										0	0
																										0	0
																										0	0
																										0	0
																										0	0
																										0	0
																										0	0
																										0	0
																										0	0
																										0	0
																										0	0
																										0	0
																										0	0
																										0	0
																										0	0
																										0	0
																										0	0
																										0	0
																										0	0
																										0	0
																										0	0
																										0	0
																										0	0
																										0	0
																										0	0
																										0	0
																										0	0
																										0	0
																										0	0
																										0	0
																										0	0
																										0	0
																										0	0
																										0	0
																										0	0
																										0	0
																										0	0
																										0	0
																										0	0
																										0	0
																										0	0
																										0	0
																										0	0
																										0	0
																										0	0
																										0	0
																										0	0
																										0	0
																										0	0
																										0	0
																										0	0
																										0	0
																										0	0
																										0	0
																										0	0
																										0	0
																										0	0
																										0	0
																										0	0
																										0	0
																										0	0
																										0	0
																										0	0
																										0	0
																										0	0
																										0	0
																										0	0
																										0	0
																										0	0
																										0	0
																										0	0
																										0	0
																										0	0
																										0	0
																										0	0
																										0	0
																										0	0
																										0	0
																										0	0
																										0	0
																										0	0
																										0	0
																										0	0
																										0	0
																										0	0
																										0	0
																										0	0
																										0	0
																										0	0
																										0	0
																										0	0
																										0	0
																										0	0
																										0	0
																										0	0
																										0	0
																										0	0
																										0	0
																										0	0
																										0	0
																										0	0
																										0	0
																										0	0
																										0	0
																										0	0
																										0	0
																										0	0
																										0	0
																										0	0
																										0	0
																										0	0
																										0	0
																										0	0
																										0	0
																										0	0
																										0	0
																										0	0
																										0	0
																										0	0
																										0	0
																										0	0
																										0	0
																										0	0
																										0	0
																										0	0
																										0	0
																										0	0
																										0	0
																										0	0
																										0	0
																										0	0
																										0	0
																										0	0
																										0	0
																										0	0
																										0	0
																										0	0
																										0	0
																										0	0
																										0	0
																										0	0
																										0	0
																										0	0
																										0	0
																										0	0
																										0	0
																										0	0
																										0	0
																										0	0
																										0	0
																										0	0
																										0	0
																										0	0
																										0	0
																										0	0
																										0	0
																										0	0
																										0	0
																										0	0
																										0	0
																										0	0
																										0	0
																										0	0
																										0	0
																										0	0
																										0	0
																										0	0
																										0	0
																										0	0
																										0	0
																										0	0
																										0	0
																										0	0
																										0	0
																										0	0
																										0	0
																										0	0
																										0	0
																										0	0
																										0	0
																										0	0
																										0	0
																										0	0
																										0	0
																										0	0
																										0	0
																										0	0
																										0	0
																										0	0
																										0	0
																										0	0
																										0	0
																										0	0
																										0	0
																										0	0
																										0	0
																										0	0
																										0	0
																										0	0
																										0	0
																										0	0
																										0	0
																										0	0
																										0	0
																										0	0
																										0	0
																										0	0
																										0	0
																										0	0
																										0	0
																										0	0
																										0	0
																										0	0
																										0	0
																										0	0
																										0	0
																										0	0
																										0	0
																										0	0
																										0	0
																										0	0
																										0	0
																										0	0
																										0	0
																										0	0
																										0	0
																										0	0
																										0	0
																										0	0
																										0	0
																										0	0
																										0	0
																										0	0
																										0	0
																										0	0
																										0	0
																										0	0
																										0	0
																										0	0
																										0	0
																										0	0
																										0	0
																										0	0
																										0	0
																										0	0
																										0	0
																										0	0
																										0	0
																										0	0
																										0	0
																										0	0
																										0	0
																										0	0
																										0	0
																										0	0
																										0	0
																										0	0
																										0	0
																										0	0
																										0	0
																										0	0
																										0	0
																										0	0
																										0	0
																										0	0
																										0	0
																										0	0
																										0	0
																										0	0
																										0	0
																										0	0
																										0	0
																										0	0
																										0	0
																										0	0
																										0	0
																										0	0
																										0	0
																										0	0
																										0	0
																										0	0
																										0	0
																										0	0
																										0	0
																										0	0
																										0	0
																										0	0
																										0	0
																										0	0
																										0	0
																										0	0
																										0	0
																										0	0
																										0	0
																										0	0
																										0	0
																										0	0
																										0	0
																										0	0
																										0	0
																										0	0
																										0	0
																										0	0
																										0	0
																										0	0
																										0	0
																										0	0
																										0	0
																										0	0
																										0	0
																										0	0
																										0	0
																										0	0
																										0	0
																										0	0
																										0	0
																										0	0
																										0	0
																										0	0
																										0	0
																										0	0
																										0	0
																										0	0
																										0	0
																										0	0
																										0	0
																										0	0
																										0	0
																										0	0
																										0	0
																										0	0
																										0	0
																										0	0
																										0	0
																										0	0
																										0	0
																										0	0
																										0	0
																										0	0
																										0	0
																										0	0
																										0	0
																										0	0
																										0	0
																										0	0
																										0	0
																										0	0
																										0	0
																										0	0
																										0	0
																										0	0
																										0	0
																										0	0
																										0	0
																										0	0
																										0	0
																										0	0
																										0	0
																										0	0
																										0	0
																										0	0
																										0	0
																										0	0
																										0	0
																										0	0
																										0	0
																										0	0
																										0	0
																										0	0
																										0	0
																										0	0
																										0	0
																										0	0
																										0	0
																										0	0
																										0	0
																										0	0
																										0	0
																										0	0
																										0	0
																										0	0
																										0	0
																										0	0
																										0	0
																										0	0
																										0	0
																										0	0
																										0	0
																										0	0
																										0	0
																										0	0
																										0	0
																										0	0
																										0	0
																										0	0
																										0	0
																										0	0
																										0	0
																										0	0
																										0	0
																										0	0
																										0	0
																										0	0
																										0	0
																										0	0
																										0	0
																										0	0
																										0	0
																										0	0
																										0	0
																										0	0
																										0	0
																										0	0
																										0	0
																										0	0
																										0	0
																										0	0
																										0	0
																										0	0
																										0	0
																										0	0
																										0	0
																										0	0
																										0	0
																										0	0
																										0	0
																										0	0
																										0	0
																										0	0
																										0	0
																										0	0
																										0	0
																										0	0
																										0	0
																										0	0
																										0	0
																										0	0
																										0	0
																										0	0
																										0	0
																										0	0
																										0	0
																										0	0
																										0	0
																										0	0
																										0	0
																										0	0
																										0	0
																										0	0
																										0	0
																										0	0
																										0	0
																										0	0
																										0	0
																										0	0
																										0	0
																										0	0
																										0	0
																										0	0
																										0	0
																										0	0
																										0	0
																										0	0
																										0	0
																										0	0
																										0	0
																										0	0
																										0	0
																										0	0
																										0	0
																										0	0
																										0	0
																										0	0
																										0	0
																										0	0
																										0	0
																										0	0
																										0	0
																										0	0
																										0	0
																										0	0
																										0	0
																										0	0
																										0	0
																										0	0
																										0	0
																										0	0
																										0	0
																										0	0
																										0	0
																										0	0
																										0	0
																										0	0
																										0	0
																										0	0
																										0	0
																										0	0
																										0	0
																										0	0
																										0	0
																										0	0
																										0	0
																										0	0
																										0	0
																										0	0
																										0	0
																										0	0
																										0	0
																										0	0
																										0	0
																										0	0
																										0	0
																										0	0
																										0	0
																										0	0
																										0	0
																										0	0
																										0	0
																										0	0
																										0	0
																										0	0
																										0	0
																										0	0
																										0	0
																										0	0
																										0	0
																										0	0
																										0	0
																										0	0
																										0	0
																										0	0
																										0	0
																										0	0
																										0	0
																										0	0
																										0	0
																										0	0
																										0	0
																										0	0
																										0	0
																										0	0
																										0	0
																										0	0
																										0	0
																										0	0
																										0	0
																										0	0
																										0	0
																										0	0
																										0	0
																										0	0
																										0	0
																										0	0
																										0	0
																										0	0
																										0	0
																										0	0
																										0	0
																										0	0
																										0	0
																										0	0
																										0	0
																										0	0
																										0	0
																										0	0
																										0	0
																										0	0
																										0	0
																										0	0
																										0	0
																										0	0
																										0	0
																										0	0
																										0	0
																										0	0
																										0	0
																										0	0
																										0	0
																										0	0
																										0	0
																										0	0
																										0	0
																										0	0
																										0	0
																										0	0
																										0	0
																										0	0
																										0	0
																										0	0
																										0	0
																										0	0
																										0	0
																										0	0
																										0	0
																										0	0
																										0	0
																										0	0
																										0	0
																										0	0
																										0	0
																										0	0
																										0	0
																										0	0
																										0	0
																										0	0
																										0	0
																										0	0
																										0	0
																										0	0
																										0	0
																										0	0
																										0	0
																										0	0
																										0	0
																										0	0
																										0	0
																										0	0
																										0	0
																										0	0
																										0	0
																										0	0
																										0	0
																										0	0
																										0	0
																										0	0
																										0	0
																										0	0
																										0	0
																										0	0
																										0	0
																										0	0
																										0	0
																										0	0
																										0	0
																										0	0
																										0	0
																										0	0
																										0	0
																										0	0
																										0	0
																										0	0
																										0	0
																										0	0
																										0	0
																										0	0
																										0	0
																										0	0
																										0	0
																										0	0
																										0	0
																										0	0
																										0	0
																										0	0
																										0	0
																										0	0
																										0	0
																										0	0
																										0	0
																										0	0
																										0	0
																										0	0
																										0	0
																										0	0
																										0	0
																										0	0
																										0	0
																										0	0
																										0	0
																										0	0
																										0	0
																										0	0
																										0	0
																										0	0
																										0	0
																										0	0
																										0	0
																										0	0
																										0	0
																										0	0
																										0	0
																										0	0
																										0	0
																										0	0
																										0	0
																										0	0
																										0	0
																										0	0
																										0	0
																										0	0
																										0	0
																										0	0
																										0	0
																										0	0
																										0	0
																										0	0
																										0	0
																										0	0
																										0	0
																										0	0
																										0	0
																										0	0
																										0	0
																										0	0
																										0	0
																										0	0
																										0	0
																										0	0
																										0	0
																										0	0
																										0	0
																										0	0
																										0	0
																										0	0
																										0	0
																										0	0
																										0	0
																										0	0
																										0	0
																										0	0
																										0	0
																										0	0
																										0	0
																										0	0
																										0	0
																										0	0
																										0	0
																										0	0
																										0	0
																										0	0
																										0	0
																										0	0
																										0	0
																										0	0
																										0	0
																										0	0
																										0	0
																										0	0
																										0	0
																										0	0
																										0	0
																										0	0
																										0	0
																										0	0
																										0	0
																										0	0
																										0	0
																										0	0
																										0	0
																										0	0
																										0	0
																										0	0
																										0	0
																										0	0
																										0	0
																										0	0
																										0	0
																										0	0
																										0	0
																										0	0
																										0	0
																										0	0
																										0	0
																										0	0
																										0	0
																										0	0
																										0	0
																										0	0
																										0	0
																										0	0
																										0	0
																										0	0
																										0	0
																										0	0
																										0	0
																										0	0
																										0	0
																										0	0
																										0	0
																										0	0
																										0	0
																										0	0
																										0	0
																										0	0
																										0	0
																										0	0
																										0	0
																										0	0
																										0	0
																										0	0
																										0	0
																										0	0
																										0	0
																										0	0
																										0	0
																										0	0
																										0	0
																										0	0
																										0	0
																										0	0
																										0	0
																										0	0
																										0	0
																										0	0
																										0	0
																										0	0
																										0	0
																										0	0
																										0	0
																										0	0
																										0	0
																										0	0
																										0	0
																										0	0
																										0	0
																										0	0
																										0	0
																										0	0
																										0	0
																										0	0
																										0	0
																										0	0
																										0	0
																										0	0
																										0	0
																										0	0
																										0	0
																										0	0
																										0	0
																										0	0
																										0	0
																										0	0
																										0	0
																										0	0
																										0	0
																										0	0
																										0	0
																										0	0
																										0	0
																										0	0
																										0	0
																										0	0
																										0	0
																										0	0
																										0	0
																										0	0
																										0	0
																										0	0
																										0	0
																										0	0
																										0	0
																										0	0
																										0	0
																										0	0
																										0	0
																										0	0
																										0	0
																										0	0
																										0	0
																										0	0
																										0	0
																										0	0
																										0	0
																										0	0
																										0	0
																										0	0
																										0	0
																										0	0
																										0	0
																										0	0
																										0	0
																										0	0
																										0	0
																										0	0
																										0	0
																										0	0
																										0	0
																										0	0
																										0	0
																										0	0
																										0	0
																										0	0
																										0	0
																										0	0
																										0	0
																										0	0
																										0	0
																										0	0
																										0	0
																										0	0
																										0	0
																										0	0
																										0	0
																										0	0
																										0	0
																										0	0
																										0	0
																										0	0
																										0	0
																										0	0
																										0	0
																										0	0
																										0	0
																										0	0
																										0	0
																										0	0
																										0	0
																										0	0
																										0	0
																										0	0
																										0	0
																										0	0
																										0	0
																										0	0
																										0	0
																										0	0
																										0	0
																										0	0
																										0	0
																										0	0
																										0	0
																										0	0
																										0	0
																										0	0
																										0	0
																										0	0
																										0	0
																										0	0
																										0	0
																										0	0
																										0	0
																										0	0
																										0	0
																										0	0
																										0	0
																										0	0
																										0	0
																										0	0
																										0	0
																										0	0
																										0	0
																										0	0
																										0	0
																										0	0
																										0	0
																										0	0
																										0	0
																										0	0
																										0	0
																										0	0
																										0	0
																										0	0
																										0	0
																										0	0
																										0	0
																										0	0
																										0	0
																										0	0
																										0	0
																										0	0
																										0	0
																										0	0
																										0	0
																										0	0
																										0	0
																										0	0
																										0	0
																										0	0
																										0	0
																										0	0
																										0	0
																										0	0
																										0	0
																										0	0
																										0	0
																										0	0
																										0	0
																										0	0
																										0	0
																										0	0
																										0	0
																										0	0
																										0	0
																										0	0
																										0	0
																										0	0
																										0	0
																										0	0
																										0	0
																										0	0
																										0	0
																										0	0
																										0	0
																										0	0
																										0	0
																										0	0
																										0	0
																										0	0
																										0	0
																										0	0
																										0	0
																										0	0
																										0	0
																										0	0
																										0	0
																										0	0
																										0	0
																										0	0
																										0	0
																										0	0
																										0	0
																										0	0
																										0	0
																										0	0
																										0	0
																										0	0
																										0	0
																										0	0
																										0	0
																										0	0
																										0	0
																										0	0
																										0	0
																										0	0
																										0	0
																										0	0
																										0	0
																										0	0
																										0	0
																										0	0
																										0	0
																										0	0
																										0	0
																										0	0
																										0	0
																										0	0
																										0	0
																										0	0
																										0	0
																										0	0
																										0	0
																										0	0
																										0	0
																										0	0
																										0	0
																										0	0
																										0	0
																										0	0
																										0	0
																										0	0
																										0	0
																										0	0
																										0	0
																										0	0
																										0	0
																										0	0
																										0	0
																										0	0
																										0	0
																										0	0
																										0	0
																										0	0
																										0	0
																										0	0
																										0	0
																										0	0
																										0	0
																										0	0
																										0	0
																										0	0
																										0	0
																										0	0
																										0	0
																										0	0
																										0	0
																										0	0
																										0	0
																										0	0
																										0	0
																										0	0
																										0	0
																										0	0
																										0	0
																										0	0
																										0	0
																										0	0
																										0	0
																										0	0
																										0	0
																										0	0
																										0	0
																										0	0
																										0	0
																										0	0
																										0	0
																										0	0
																										0	0
																										0	0
																										0	0
																										0	0
																										0	0
																										0	0
																										0	0
																										0	0
																										0	0
																										0	0
																										0	0
																										0	0
																										0	0
																										0	0
																										0	0
																										0	0
																										0	0
																										0	0
																										0	0
																										0	0
																										0	0
																										0	0
																										0	0
																										0	0
																										0	0
																										0	0
																										0	0
																										0	0
																										0	0
																										0	0
																										0	0
																										0	0
																										0	0
																										0	0
																										0	0
																										0	0
																										0	0
																										0	0
																										0	0
																										0	0
																										0	0
																										0	0
																										0	0
																										0	0
																										0	0
																										0	0
																										0	0
																										0	0
																										0	0
																										0	0
																										0	0
																										0	0
																										0	0
																										0	0
																										0	0
																										0	0
																										0	0
																										0	0
																										0	0
																										0	0
																										0	0
																										0	0
																										0	0
																										0	0
																										0	0
																										0	0
																										0	0
																										0	0
																										0	0
																										0	0
																										0	0
																										0	0
																										0	0
																										0	0
																										0	0
																										0	0
																										0	0
																										0	0
																										0	0
																										0	0
																										0	0
																										0	0
																										0	0
																										0	0
																										0	0
																										0	0
																										0	0
																										0	0
																										0	0
																										0	0
																										0	0
																										0	0
																										0	0
																										0	0
																										0	0
																										0	0
																										0	0
																										0	0
																										0	0
																										0	0
																										0	0
																										0	0
																										0	0
																										0	0
																										0	0
																										0	0
																										0	0
																										0	0
																										0	0
																										0	0
																										0	0
																										0	0
																										0	0
																										0	0
																										0	0
																										0	0
																										0	0
																										0	0
																										0	0
																										0	0
																										0	0
																										0	0
																										0	0
																										0	0
																										0	0
																										0	0
																										0	0
																										0	0
																										0	0
																										0	0
																										0	0
																										0	0
																										0	0
																										0	0
																										0	0
																										0	0
																										0	0
																										0	0
																										0	0
																										0	0
																										0	0
																										0	0
																										0	0
																										0	0
																										0	0
																										0	0
																										0	0
																										0	0
																										0	0
																										0	0
																										0	0
																										0	0
																										0	0
																										0	0
																										0	0
																										0	0
																										0	0
																										0	0
																										0	0
																										0	0
																										0	0
																										0	0
																										0	0
																										0	0
																										0	0
																										0	0
																										0	0
																										0	0
																										0	0
																										0	0
																										0	0
																										0	0
																										0	0
																										0	0
																										0	0
																										0	0
																										0	0
																										0	0
																										0	0
																										0	0
																										0	0
																										0	0
																										0	0
																										0	0
																										0	0
																										0	0
																										0	0
																										0	0
																										0	0
																										0	0
																										0	0
																										0	0
																										0	0
																										0	0
																										0	0
																										0	0
																										0	0
																										0	0
																										0	0
																										0	0
																										0	0
																										0	0
																										0	0
																										0	0
																										0	0
																										0	0
																										0	0
																										0	0
																										0	0
																										0	0
																										0	0
																										0	0
																										0	0
																										0	0
																										0	0
																										0	0
																										0	0
																										0	0
																										0	0
																										0	0
																										0	0
																										0	0
																										0	0
																										0	0
																										0	0
																										0	0
																										0	0
																										0	0
																										0	0
																										0	0
																										0	0
																										0	0
																										0	0
																										0	0
																										0	0
																										0	0
																										0	0
																										0	0
																										0	0
																										0	0
																										0	0
																										0	0
																										0	0
																										0	0
																										0	0
																										0	0
																										0	0
																										0	0
																										0	0
																										0	0
																										0	0
																										0	0
																										0	0
																										0	0
																										0	0
																										0	0
																										0	0
																										0	0
																										0	0
																										0	0
																										0	0
																										0	0
																										0	0
																										0	0
																										0	0
																										0	0
																										0	0
																										0	0
																										0	0
																										0	0
																										0	0
																										0	0
																										0	0
																										0	0
																										0	0
																										0	0
																										0	0
																										0	0
																										0	0
																										0	0
																										0	0
																										0	0
																										0	0
																										0	0
																										0	0
																										0	0
																										0	0
																										0	0
																										0	0
																										0	0
																										0	0
																										0	0
																										0	0
																										0	0
																										0	0
																										0	0
																										0	0
																										0	0
																										0	0
																										0	0
																										0	0
																										0	0
																										0	0
																										0	0
																										0	0
																										0	0
																										0	0
																										0	0
																										0	0
																										0	0
																										0	0
																										0	0
																										0	0
																										0	0
																										0	0
																										0	0
																										0	0
																										0	0
																										0	0
																										0	0
																										0	0
																										0	0
																										0	0
																										0	0
																										0	0
																										0	0
																										0	0
																										0	0
																										0	0
																										0	0
																										0	0
																										0	0
																										0	0
																										0	0
																										0	0
																										0	0
																										0	0
																										0	0
																										0	0
																										0	0
																										0	0
																										0	0
																										0	0
																										0	0
																										0	0
																										0	0
																										0	0
																										0	0
																										0	0
																										0	0
																										0	0
																										0	0
																										0	0
																										0	0
																										0	0
																										0	0
																										0	0
																										0	0
																										0	0
																										0	0
																										0	0
																										0	0
																										0	0
																										0	0
																										0	0
																										0	0
																										0	0
																										0	0
																										0	0
																										0	0
																										0	0
																										0	0
																										0	0
																										0	0
																										0	0
																										0	0
																										0	0
																										0	0
																										0	0
																										0	0
																										0	0
																										0	0
																										0	0
																										0	0
																										0	0
																										0	0
																										0	0
																										0	0
																										0	0
																										0	0
																										0	0
																										0	0
																										0	0
																										0	0
																										0	0
																										0	0
																										0	0
																										0	0
																										0	0
																										0	0
																										0	0
																										0	0
																										0	0
																										0	0
																										0	0
																										0	0
																										0	0
																										0	0
																										0	0
																										0	0
																										0	0
																										0	0
																										0	0
																										0	0
																										0	0
																										0	0
																										0	0
																										0	0
																										0	0
																										0	0
																										0	0
																										0	0
																										0	0
																										0	0
																										0	0
																										0	0
																										0	0
																										0	0
																										0	0
																										0	0
																										0	0
																										0	0
																										0	0
																										0	0
																										0	0
																										0	0
																										0	0
																										0	0
																										0	0
																										0	0
																										0	0
																										0	0
																										0	0
																										0	0
																										0	0
																										0	0
																										0	0
																										0	0
																										0	0
																										0	0
																										0	0
																										0	0
																										0	0
																										0	0
																										0	0
																										0	0
																										0	0
																										0	0
																										0	0
																										0	0
																										0	0
																										0	0
																										0	0
																										0	0
																										0	0
																										0	0
																										0	0
																										0	0
																										0	0
																										0	0
																										0	0
																										0	0
																										0	0
																										0	0
																										0	0
																										0	0
																										0	0
																										0	0
																										0	0
																										0	0
																										0	0
																										0	0
																										0	0
																										0	0
																										0	0
																										0	0
																										0	0
																										0	0
																										0	0
																										0	0
																										0	0
																										0	0
																										0	0
																										0	0
																										0	0
																										0	0
																										0	0
																										0	0
																										0	0
																										0	0
																										0	0
																										0	0
																										0	0
																										0	0
																										0	0
																										0	0
																										0	0
																										0	0
																										0	0
																										0	0
																										0	0
																										0	0
																										0	0
																										0	0
																										0	0
																										0	0
																										0	0
																										0	0
																										0	0
																										0	0
																										0	0
																										0	0
																										0	0
																										0	0
																										0	0
																										0	0
																										0	0
																										0	0
																										0	0
																										0	0
																										0	0
																										0	0
																										0	0
																										0	0
																										0	0
																										0	0
																										0	0
																										0	0
																										0	0
																										0	0
																										0	0
																										0	0
																										0	0
																										0	0
																										0	0
																										0	0
																										0	0
																										0	0
																										0	0
																										0	0
																										0	0
																										0	0
																										0	0
																										0	0
																										0	0
																										0	0
																										0	0
																										0	0
																										0	0
																										0	0
																										0	0
																										0	0
																										0	0
																										0	0
																										0	0
																										0	0
																										0	0
																										0	0
																										0	0
																										0	0
																										0	0
																										0	0
																										0	0
																										0	0
																										0	0
																										0	0
																										0	0
																										0	0
																										0	0
																										0	0
																										0	0
																										0	0
																										0	0
																										0	0
																										0	0
																										0	0
																										0	0
																										0	0
																										0	0
																										0	0
																										0	0
																										0	0
																										0	0
																										0	0
																										0	0
																										0	0
																										0	0
																										0	0
																										0	0
																										0	0
																										0	0
																										0	0
																										0	0
																										0	0
																										0	0
																										0	0
																										0	0
																										0	0
																										0	0
																										0	0
																										0	0
																										0	0
																										0	0
																										0	0
																										0	0
																										0	0
																										0	0
																										0	0
																										0	0
																										0	0
																										0	0
																										0	0
																										0	0
																										0	0
																										0	0
																										0	0
																										0	0
																										0	0
																										0	0
																										0	0
																										0	0
																										0	0
																										0	0
																										0	0
																										0	0
																										0	0
																										0	0
																										0	0
																										0	0
																										0	0
																										0	0
																										0	0
																										0	0
																										0	0
																										0	0
																										0	0
																										0	0
																										0	0
																										0	0
																										0	0
																										0	0
																										0	0
																										0	0
																										0	0
																										0	0
																										0	0
																										0	0
																										0	0
																										0	0
																										0	0
																										0	0
																										0	0
																										0	0
																										0	0
																										0	0
																										0	0
																										0	0
																										0	0
																										0	0
																										0	0
																										0	0
																										0	0
																										0	0
																										0	0
																										0	0
																										0	0
																										0	0
																										0	0
																										0	0
																										0	0
																										0	0
																										0	0
																										0	0
																										0	0
																										0	0
																										0	0
																										0	0
																										0	0
																										0	0
																										0	0
																										0	0
																										0	0
																										0	0
																										0	0
																										0	0
																										0	0
																										0	0
																										0	0
																										0	0
																										0	0
																										0	0
																										0	0
																										0	0
																										0	0
																										0	0
																										0	0
																										0	0
																										0	0
																										0	0
																										0	0
																										0	0
																										0	0
																										0	0
																										0	0
																										0	0
																										0	0
																										0	0
																										0	0
																										0	0
																										0	0
																										0	0
																										0	0
																										0	0
																										0	0
																										0	0
																										0	0
																										0	0
																										0	0
																										0	0
																										0	0
																										0	0
																										0	0
																										0	0
																										0	0
																										0	0
																										0	0
																										0	0
																										0	0
																										0	0
																										0	0
																										0	0
																										0	0
																										0	0
																										0	0
																										0	0
																										0	0
																										0	0
																										0	0
																										0	0
																										0	0
																										0	0
																										0	0
																										0	0
																										0	0
																										0	0
																										0	0
																										0	0
																										0	0
																										0	0
																										0	0
																										0	0
																										0	0
																										0	0
																										0	0
																										0	0
																										0	0
																										0	0
																										0	0
																										0	0
																										0	0
																										0	0
																										0	0
																										0	0
																										0	0
																										0	0
																										0	0
																										0	0
																										0	0
																										0	0
																										0	0
																										0	0
																										0	0
																										0	0
																										0	0
																										0	0
																										0	0
																										0	0
																										0	0
																										0	0
																										0	0
																										0	0
																										0	0
																										0	0
																										0	0
																										0	0
																										0	0
																										0	0
																										0	0
																										0	0
																										0	0
																										0	0
																										0	0
																										0	0
																										0	0
																										0	0
																										0	0
																										0	0
																										0	0
																										0	0
																										0	0
																										0	0
																										0	0
																										0	0
																										0	0
																										0	0
																										0	0
																										0	0
																										0	0
																										0	0
																										0	0
																										0	0
																										0	0
																										0	0
																										0	0
																										0	0
																										0	0
																										0	0
																										0	0
																										0	0
																										0	0
																										0	0
																										0	0
																										0	0
																										0	0
																										0	0
																										0	0
																										0	0
																										0	0
																										0	0
																										0	0
																										0	0
																										0	0
																										0	0
																										0	0
																										0	0
																										0	0
																										0	0
																										0	0
																										0	0
																										0	0
																										0	0
																										0	0
																										0	0
																										0	0
																										0	0
																										0	0
																										0	0
																										0	0
																										0	0
																										0	0
																										0	0
																										0	0
																										0	0
																										0	0
																										0	0
																										0	0
																										0	0
																										0	0
																										0	0
																										0	0
																										0	0
																										0	0
																										0	0
																										0	0
																										0	0
																										0	0
																										0	0
																										0	0
																										0	0
																										0	0
																										0	0
																										0	0
																										0	0
																										0	0
																										0	0
																										0	0
																										0	0
																										0	0
																										0	0
																										0	0
																										0	0
																										0	0
																										0	0
																										0	0
																										0	0
																										0	0
																										0	0
																										0	0
																										0	0
																										0	0
																										0	0
																										0	0
																										0	0
																										0	0
																										0	0
																										0	0
																										0	0
																										0	0
																										0	0
																										0	0
																										0	0
																										0	0
																										0	0
																										0	0
																										0	0
																										0	0
																										0	0
																										0	0
																										0	0
																										0	0
																										0	0
																										0	0
																										0	0
																										0	0
																										0	0
																										0	0
																										0	0
																										0	0
																										0	0
																										0	0
																										0	0
																										0	0
																										0	0
																										0	0
																										0	0
																										0	0
																										0	0
																										0	0
																										0	0
																										0	0
																										0	0
																										0	0
																										0	0
																										0	0
																										0	0
																										0	0
																										0	0
																										0	0
																										0	0
																										0	0
																										0	0
																										0	0
																										0	0
																										0	0
																										0	0
																										0	0
																										0	0
																										0	0
																										0	0
																										0	0
																										0	0
																										0	0
																										0	0
																										0	0
																										0	0
																										0	0
																										0	0
																										0	0
																										0	0
																										0	0
																										0	0
																										0	0
																										0	0
																										0	0
																										0	0
																										0	0
																										0	0
																										0	0
																										0	0
																										0	0
																										0	0
																										0	0
																										0	0
																										0	0
																										0	0
																										0	0
																										0	0
																										0	0
																										0	0
																										0	0
																										0	0
																										0	0
																										0	0
																										0	0
																										0	0
																										0	0
																										0	0
																										0	0
																										0	0
																										0	0
																										0	0
																										0	0
																										0	0
																										0	0
																										0	0
																										0	0
																										0	0
																										0	0
																										0	0
																										0	0
																										0	0
																										0	0
																										0	0
																										0	0
																										0	0
																										0	0
																										0	0
																										0	0
																										0	0
																										0	0
																										0	0
																										0	0
																										0	0
																										0	0
																										0	0
																										0	0
																										0	0
																										0	0
																										0	0
																										0	0
																										0	0
																										0	0
																										0	0
																										0	0
																										0	0
																										0	0
																										0	0
																										0	0
																										0	0
																										0	0
																										0	0
																										0	0
																										0	0
																										0	0
																										0	0
																										0	0
																										0	0
																										0	0
																										0	0
																										0	0
																										0	0
																										0	0
																										0	0
																										0	0
																										0	0
																										0	0
																										0	0
																										0	0
																										0	0
																										0	0
																										0	0
																										0	0
																										0	0
																										0	0
																										0	0
																										0	0
																										0	0
																										0	0
																										0	0
																										0	0
																										0	0
																										0	0
																										0	0
																										0	0
																										0	0
																										0	0
																										0	0
																										0	0
																										0	0
																										0	0
																										0	0
																										0	0
																										0	0
																										0	0
																										0	0
																										0	0
																										0	0
																										0	0
																										0	0
																										0	0
																										0	0
																										0	0
																										0	0
																										0	0
																										0	0
																										0	0
																										0	0
																										0	0
																										0	0
																										0	0
																										0	0
																										0	0
																										0	0
																										0	0
																										0	0
																										0	0
																										0	0
																										0	0
																										0	0
																										0	0
																										0	0
																										0	0
																										0	0
																										0	0
																										0	0
																										0	0
																										0	0
																										0	0
																										0	0
																										0	0
																										0	0
																										0	0
																										0	0
																										0	0
																										0	0
																										0	0
																										0	0
																										0	0
																										0	0
																										0	0
																										0	0
																										0	0
																										0	0
																										0	0
																										0	0
																										0	0
																										0	0
																										0	0
																										0	0
																										0	0
																										0	0
																										0	0
																										0	0
																										0	0
																										0	0
																										0	0
																										0	0
																										0	0
																										0	0
																										0	0
																										0	0
																										0	0
																										0	0
																										0	0
																										0	0
																										0	0
																										0	0
																										0	0
																										0	0
																										0	0
																										0	0
																										0	0
																										0	0
																										0	0
																										0	0
																										0	0
																										0	0
																										0	0
																										0	0
																										0	0
																										0	0
																										0	0
																										0	0
																										0	0
																										0	0
																										0	0
																										0	0
																										0	0
																										0	0
																										0	0
																										0	0
																										0	0
																										0	0
																										0	0
																										0	0
																										0	0
																										0	0
																										0	0
																										0	0
																										0	0
																										0	0
																										0	0
																										0	0
																										0	0
																										0	0
																										0	0
																										0	0
																										0	0
																										0	0
																										0	0
																										0	0
																										0	0
																										0	0
																										0	0
																										0	0
																										0	0
																										0	0
																										0	0
																										0	0
																										0	0
																										0	0
																										0	0
																										0	0
																										0	0
																										0	0
																										0	0
																										0	0
																										0	0
																										0	0
																										0	0
																										0	0
																										0	0
																										0	0
																										0	0
																										0	0
																										0	0
																										0	0
																										0	0
																										0	0
																										0	0
																										0	0
																										0	0
																										0	0
																										0	0
																										0	0
																										0	0
																										0	0
																										0	0
																										0	0
																										0	0
																										0	0
																										0	0
																										0	0
																										0	0
																										0	0
																										0	0
																										0	0
																										0	0
																										0	0
																										0	0
																										0	0
																										0	0
																										0	0
																										0	0
																										0	0
																										0	0
																										0	0
																										0	0
																										0	0
																										0	0
																										0	0
																										0	0
																										0	0
																										0	0
																										0	0
																										0	0
																										0	0
																										0	0
																										0	0
																										0	0
																										0	0
																										0	0
																										0	0
																										0	0
																										0	0
																										0	0
																										0	0
																										0	0
																										0	0
																										0	0
																										0	0
																										0	0
																										0	0
																										0	0
																										0	0
																										0	0
																										0	0
																										0	0
																										0	0
																										0	0
																										0	0
																										0	0
																										0	0
																										0	0
																										0	0
																										0	0
																										0	0
																										0	0
																										0	0
																										0	0
																										0	0
																										0	0
																										0	0
																										0	0
																										0	0
																										0	0
																										0	0
																										0	0
																										0	0
																										0	0
																										0	0
																										0	0
																										0	0
																										0	0
																										0	0
																										0	0
																										0	0
																										0	0
																										0	0
																										0	0
																										0	0
																										0	0
																										0	0
																										0	0
																										0	0
																										0	0
																										0	0
																										0	0
																										0	0
																										0	0
																										0	0
																										0	0
																										0	0
																										0	0
																										0	0
																										0	0
																										0	0
																										0	0
																										0	0
																										0	0
																										0	0
																										0	0
																										0	0
																										0	0
																										0	0
																										0	0
																										0	0
																										0	0
																										0	0
																										0	0
																										0	0
																										0	0
																										0	0
																										0	0
																										0	0
																										0	0
																										0	0
																										0	0
																										0	0
																										0	0
																										0	0
																										0	0
																										0	0
																										0	0
																										0	0
																										0	0
																										0	0
																										0	0
																										0	0
																										0	0
																										0	0
																										0	0
																										0	0
																										0	0
																										0	0
																										0	0
																										0	0
																										0	0
																										0	0
																										0	0
																										0	0
																										0	0
																										0	0
																										0	0
																										0	0
																										0	0
																										0	0
																										0	0
																										0	0
																										0	0
																										0	0
																										0	0
																										0	0
																										0	0
																										0	0
																										0	0
																										0	0
																										0	0
																										0	0
																										0	0
																										0	0
																										0	0
																										0	0
																										0	0
																										0	0
																										0	0
																										0	0
																										0	0
																										0	0
																										0	0
																										0	0
																										0	0
																										0	0
																										0	0
																										0	0
																										0	0
																										0	0
																										0	0
																										0	0
																										0	0
																										0	0
																										0	0
																										0	0
																										0	0
																										0	0
																										0	0
																										0	0
																										0	0
																										0	0
																										0	0
																										0	0
																										0	0
																										0	0
																										0	0
																										0	0
																										0	0
																										0	0
																										0	0
																										0	0
																										0	0
																										0	0
																										0	0
																										0	0
																										0	0
																										0	0
																										0	0
																										0	0
																										0	0
																										0	0
																										0	0
																										0	0
																										0	0
																										0	0
																										0	0
																										0	0
																										0	0
																										0	0
																										0	0
																										0	0
																										0	0
																										0	0
																										0	0
																										0	0
																										0	0
																										0	0
																										0	0
																										0	0
																										0	0
																										0	0
																										0	0
																										0	0
																										0	0
																										0	0
																										0	0
																										0	0
																										0	0
																										0	0
																										0	0
																										0	0
																										0	0
																										0	0
																										0	0
																										0	0
																										0	0
																										0	0
																										0	0
																										0	0
																										0	0
																										0	0
																										0	0
																										0	0
																										0	0
																										0	0
																										0	0
																										0	0
																										0	0
																										0	0
																										0	0
																										0	0
																										0	0
																										0	0
																										0	0
																										0	0
																										0	0
																										0	0
																										0	0
																										0	0
																										0	0
																										0	0
																										0	0
																										0	0
																										0	0
																										0	0
																										0	0
																										0	0
																										0	0
																										0	0
																										0	0
																										0	0
																										0	0
																										0	0
																										0	0
																										0	0
																										0	0
																										0	0
																										0	0
																										0	0
																										0	0
																										0	0
																										0	0
																										0	0
																										0	0
																										0	0
																										0	0
																										0	0
																										0	0
																										0	0
																										0	0
																										0	0
																										0	0
																										0	0
																										0	0
																										0	0
																										0	0
																										0	0
																										0	0
																										0	0
																										0	0
																										0	0
																										0	0
																										0	0
																										0	0
																										0	0
																										0	0
																										0	0
																										0	0
																										0	0
																										0	0
																										0	0
																										0	0
																										0	0
																										0	0
																										0	0
																										0	0
																										0	0
																										0	0
																										0	0
																										0	0
																										0	0
																										0	0
																										0	0
																										0	0
																										0	0
																										0	0
																										0	0
																										0	0
																										0	0
																										0	0
																										0	0
																										0	0
																										0	0
																										0	0
																										0	0
																										0	0
																										0	0
																										0	0
																										0	0
																										0	0
																										0	0
																										0	0
																										0	0
																										0	0
																										0	0
																										0	0
																										0	0
																										0	0
																										0	0
																										0	0
																										0	0
																										0	0
																										0	0
																										0	0
																										0	0
																										0	0
																										0	0
																										0	0
																										0	0
																										0	0
																										0	0
																										0	0
																										0	0
																										0	0
																										0	0
																										0	0
																										0	0
																										0	0
																										0	0
																										0	0
																										0	0
																										0	0
																										0	0
																										0	0
																										0	0
																										0	0
																										0	0
																										0	0
																										0	0
																										0	0
																										0	0
																										0	0
																										0	0
																										0	0
																										0	0
																										0	0
																										0	0
																										0	0
																										0	0
																										0	0
																										0	0
																										0	0
																										0	0
																										0	0
																										0	0
																										0	0
																										0	0
																										0	0
																										0	0
																										0	0
																										0	0
																										0	0
																										0	0
																										0	0
																										0	0
																										0	0
																										0	0
																										0	0
																										0	0
																										0	0
																										0	0
																										0	0
																										0	0
																										0	0
																										0	0
																										0	0
																										0	0
																										0	0
																										0	0
																										0	0
																										0	0
																										0	0
																										0	0
																										0	0
																										0	0
																										0	0
																										0	0
																										0	0
																										0	0
																										0	0
																										0	0
																										0	0
																										0	0
																										0	0
																										0	0
																										0	0
																										0	0
																										0	0
																										0	0
																										0	0
																										0	0
																										0	0
																										0	0
																										0	0
																										0	0
																										0	0
																										0	0
																										0	0
																										0	0
																										0	0
																										0	0
																										0	0
																										0	0
																										0	0
																										0	0
																										0	0
																										0	0
																										0	0
																										0	0
																										0	0
																										0	0
																										0	0
																										0	0
																										0	0
																										0	0
																										0	0
																										0	0
																										0	0
																										0	0
																										0	0
																										0	0
																										0	0
																										0	0
																										0	0
																										0	0
																										0	0
																										0	0
																										0	0
																										0	0
																										0	0
																										0	0
																										0	0
																										0	0
																										0	0
																										0	0
																										0	0
																										0	0
																										0	0
																										0	0
																										0	0
																										0	0
																										0	0
																										0	0
																										0	0
																										0	0
																										0	0
																										0	0
																										0	0
																										0	0
																										0	0
																										0	0
																										0	0
																										0	0
																										0	0
																										0	0
																										0	0
																										0	0
																										0	0
																										0	0
																										0	0
																										0	0
																										0	0
																										0	0
																										0	0
																										0	0
																										0	0
																										0	0
																										0	0
																										0	0
																										0	0
																										0	0
																										0	0
																										0	0
																										0	0
																										0	0
																										0	0
																										0	0
																										0	0
																										0	0
																										0	0
																										0	0
																										0	0
																										0	0
																										0	0
																										0	0
																										0	0
																										0	0
																										0	0
																										0	0
																										0	0
																										0	0
																										0	0
																										0	0
																										0	0
																										0	0
																										0	0
																										0	0
																										0	0
																										0	0
																										0	0
																										0	0
																										0	0
																										0	0
																										0	0
																										0	0
																										0	0
																										0	0
																										0	0
																										0	0
																										0	0
																										0	0
																										0	0
																										0	0
																										0	0
																										0	0
																										0	0
																										0	0
																										0	0
																										0	0
																										0	0
																										0	0
																										0	0
																										0	0
																										0	0
																										0	0
																										0	0
																										0	0
																										0	0
																										0	0
																										0	0
																										0	0
																										0	0
																										0	0
																										0	0
																										0	0
																										0	0
																										0	0
																										0	0
																										0	0
																										0	0
																										0	0
																										0	0
																										0	0
																										0	0
																										0	0
																										0	0
																										0	0
																										0	0
																										0	0
																										0	0
																										0	0
																										0	0
																										0	0
																										0	0
																										0	0
																										0	0
																										0	0
																										0	0
																										0	0
																										0	0
																										0	0
																										0	0
																										0	0
																										0	0
																										0	0
																										0	0
																										0	0
																										0	0
																										0	0
																										0	0
																										0	0
																										0	0
																										0	0
																										0	0
																										0	0
																										0	0
																										0	0
																										0	0
																										0	0
																										0	0
																										0	0
																										0	0
																										0	0
																										0	0
																										0	0
																										0	0
																										0	0
																										0	0
																										0	0
																										0	0
																										0	0
																										0	0
																										0	0
																										0	0
																										0	0
																										0	0
																										0	0
																										0	0
																										0	0
																										0	0
																										0	0
																										0	0
																										0	0
																										0	0
																										0	0
																										0	0
																										0	0
																										0	0
																										0	0
																										0	0
																										0	0
																										0	0
																										0	0
																										0	0
																										0	0
																										0	0
																										0	0
																										0	0
																										0	0
																										0	0
																										0	0
																										0	0
																										0	0
																										0	0
																										0	0
																										0	0
																										0	0
																										0	0
																										0	0
																										0	0
																										0	0
																										0	0
																										0	0
																										0	0
																										0	0
																										0	0
																										0	0
																										0	0
																										0	0
																										0	0
																										0	0
																										0	0
																										0	0
																										0	0
																										0	0
																										0	0
																										0	0
																										0	0
																										0	0
																										0	0
																										0	0
																										0	0
																										0	0
																										0	0
																										0	0
																										0	0
																										0	0
																										0	0
																										0	0
																										0	0
																										0	0
																										0	0
																										0	0
																										0	0
																										0	0
																										0	0
																										0	0
																										0	0
																										0	0
																										0	0
																										0	0
																										0	0
																										0	0
																										0	0
																										0	0
																										0	0
																										0	0
																										0	0
																										0	0
																										0	0
																										0	0
																										0	0
																										0	0
																										0	0
																										0	0
																										0	0
																										0	0
																										0	0
																										0	0
																										0	0
																										0	0
																										0	0
																										0	0
																										0	0
																										0	0
																										0	0
																										0	0
																										0	0
																										0	0
																										0	0
																										0	0
																										0	0
																										0	0
																										0	0
																										0	0
																										0	0
																										0	0
																										0	0
																										0	0
																										0	0
																										0	0
																										0	0
																										0	0
																										0	0
																										0	0
																										0	0
																										0	0
																										0	0
																										0	0
																										0	0
																										0	0
																										0	0
																										0	0
																										0	0
																										0	0
																										0	0
																										0	0
																										0	0
																										0	0
																										0	0
																										0	0
																										0	0
																										0	0
																										0	0
																										0	0
																										0	0
																										0	0
																										0	0
																										0	0
																										0	0
																										0	0
																										0	0
																										0	0
																										0	0
																										0	0
																										0	0
																										0	0
																										0	0
																										0	0
																										0	0
																										0	0
																										0	0
																										0	0
																										0	0
																										0	0
																										0	0
																										0	0
																										0	0
																										0	0
																										0	0
																										0	0
																										0	0
																										0	0
																										0	0
																										0	0
																										0	0
																										0	0
																										0	0
																										0	0
																										0	0
																										0	0
																										0	0
																										0	0
																										0	0
																										0	0
																										0	0
																										0	0
																										0	0
																										0	0
																										0	0
																										0	0
																										0	0
																										0	0
																										0	0
																										0	0
																										0	0
																										0	0
																										0	0
																										0	0
																										0	0
																										0	0
																										0	0
																										0	0
																										0	0
																										0	0
																										0	0
																										0	0
																										0	0
																										0	0
																										0	0
																										0	0
																										0	0
																										0	0
																										0	0
																										0	0
																										0	0
																										0	0
																										0	0
																										0	0
																										0	0
																										0	0
																										0	0
																										0	0
																										0	0
																										0	0
																										0	0
																										0	0
																										0	0
																										0	0
																										0	0
																										0	0
																										0	0
																										0	0
																										0	0
																										0	0
																										0	0
																										0	0
																										0	0
																										0	0
																										0	0
																										0	0
																										0	0
																										0	0
																										0	0
																										0	0
																										0	0
																										0	0
																										0	0
																										0	0
																										0	0
																										0	0
																										0	0
																										0	0
																										0	0
																										0	0
																										0	0
																										0	0
																										0	0
																										0	0
																										0	0
																										0	0
																										0	0
																										0	0
																										0	0
																										0	0
																										0	0
																										0	0
																										0	0
																										0	0
																										0	0
																										0	0
																										0	0
																										0	0
																										0	0
																										0	0
																										0	0
																										0	0
																										0	0
																										0	0
																										0	0
																										0	0
																										0	0
																										0	0
																										0	0
																										0	0
																										0	0
																										0	0
																										0	0
																										0	0
																										0	0
																										0	0
																										0	0
																										0	0
																										0	0
																										0	0
																										0	0
																										0	0
																										0	0
																										0	0
																										0	0
																										0	0
																										0	0
																										0	0
																										0	0
																										0	0
																										0	0
																										0	0
																										0	0
																										0	0
																										0	0
																										0	0
																										0	0
																										0	0
																										0	0
																										0	0
																										0	0
																										0	0
																										0	0
																										0	0
																										0	0
																										0	0
																										0	0
																										0	0
																										0	0
																										0	0
																										0	0
																										0	0
																										0	0
																										0	0
																										0	0
																										0	0
																										0	0
																										0	0
																										0	0
																										0	0
																										0	0
																										0	0
																										0	0
																										0	0
																										0	0
																										0	0
																										0	0
																										0	0
																										0	0
																										0	0
																										0	0
																										0	0
																										0	0
																										0	0
																										0	0
																										0	0
																										0	0
																										0	0
																										0	0
																										0	0
																										0	0
																										0	0
																										0	0
																										0	0
																										0	0
																										0	0
																										0	0
																										0	0
																										0	0
																										0	0
																										0	0
																										0	0
																										0	0
																										0	0
																										0	0
																										0	0
																										0	0
																										0	0
																										0	0
																										0	0
																										0	0
																										0	0
																										0	0
																										0	0
																										0	0
																										0	0
																										0	0
																										0	0
																										0	0
																										0	0
																										0	0
																										0	0
																										0	0
																										0	0
																										0	0
																										0	0
																										0	0
																										0	0
																										0	0
																										0	0
																										0	0
																										0	0
																										0	0
																										0	0
																										0	0
																										0	0
																										0	0
																										0	0
																										0	0
																										0	0
																										0	0
																										0	0
																										0	0
																										0	0
																										0	0
																										0	0
																										0	0
																										0	0
																										0	0
																										0	0
																										0	0
																										0	0
																										0	0
																										0	0
																										0	0
																										0	0
																										0	0
																										0	0
																										0	0
																										0	0
																										0	0
																										0	0
																										0	0
																										0	0
																										0	0
																										0	0
																										0	0
																										0	0
																										0	0
																										0	0
																										0	0
																										0	0
																										0	0
																										0	0
																										0	0
																										0	0
																										0	0
																										0	0
																										0	0
																										0	0
																										0	0
																										0	0
																										0	0
																										0	0
																										0	0
																										0	0
																										0	0
																										0	0
																										0	0
																										0	0
																										0	0
																										0	0
																										0	0
																										0	0
																										0	0
																										0	0
																										0	0
																										0	0
																										0	0
																										0	0
																										0	0
																										0	0
																										0	0
																										0	0
																										0	0
																										0	0
																										0	0
																										0	0
																										0	0
																										0	0
																										0	0
																										0	0
																										0	0
																										0	0
																										0	0
																										0	0
																										0	0
																										0	0
																										0	0
																										0	0
																										0	0
																										0	0
																										0	0
																										0	0
																										0	0
																										0	0
																										0	0
																										0	0
																										0	0
																										0	0
																										0	0
																										0	0
																										0	0
																										0	0
																										0	0
																										0	0
																										0	0
																										0	0
																										0	0
																										0	0
																										0	0
																										0	0
																										0	0
																										0	0
																										0	0
																										0	0
																										0	0
																										0	0
																										0	0
																										0	0
																										0	0
																										0	0
																										0	0
																										0	0
																										0	0
																										0	0
																										0	0
																										0	0
																										0	0
																										0	0
																										0	0
																										0	0
																										0	0
																										0	0
																										0	0
																										0	0
																										0	0
																										0	0
																										0	0
																										0	0
																										0	0
																										0	0
																										0	0
																										0	0
																										0	0
																										0	0
																										0	0
																										0	0
																										0	0
																										0	0
																										0	0
																										0	0
																										0	0
																										0	0
																										0	0
																										0	0
																										0	0
																										0	0
																										0	0
																										0	0
																										0	0
																										0	0
																										0	0
																										0	0
																										0	0
																										0	0
																										0	0
																										0	0
																										0	0
																										0	0
																										0	0
																										0	0
																										0	0
																										0	0
																										0	0
																										0	0
																										0	0
																										0	0
																										0	0
																										0	0
																										0	0
																										0	0
																										0	0
																										0	0
																										0	0
																										0	0
																										0	0
																										0	0
																										0	0
																										0	0
																										0	0
																										0	0
																										0	0
																										0	0
																										0	0
																										0	0
																										0	0
																										0	0
																										0	0
																										0	0
																										0	0
																										0	0
																										0	0
																										0	0
																										0	0
																										0	0
																										0	0
																										0	0
																										0	0
																										0	0
																										0	0
																										0	0
																										0	0
																										0	0
																										0	0
																										0	0
																										0	0
																										0	0
																										0	0
																										0	0
																										0	0
																										0	0
																										0	0
																										0	0
																										0	0
																										0	0
																										0	0
																										0	0
																										0	0
																										0	0
																										0	0
																										0	0
																										0	0
																										0	0
																										0	0
																										0	0
																										0	0
																										0	0
																										0	0
																										0	0
																										0	0
																										0	0
																										0	0
																										0	0
																										0	0
																										0	0
																										0	0
																										0	0
																										0	0
																										0	0
																										0	0
																										0	0
																										0	0
																										0	0
																										0	0
																										0	0
																										0	0
																										0	0
																										0	0
																										0	0
																										0	0
																										0	0
																										0	0
																										0	0
																										0	0
																										0	0
																										0	0
																										0	0
																										0	0
																										0	0
																										0	0
																										0	0
																										0	0
																										0	0
																										0	0
																										0	0
																										0	0
																										0	0
																										0	0
																										0	0
																										0	0
																										0	0
																										0	0
																										0	0
																										0	0
																										0	0
																										0	0
																										0	0
																										0	0
																										0	0
																										0	0
																										0	0
																										0	0
																										0	0
																										0	0
																										0	0
																										0	0
																										0	0
																										0	0
																										0	0
																										0	0
																										0	0
																										0	0
																										0	0
																										0	0
																										0	0
																										0	0
																										0	0
																										0	0
																										0	0
																										0	0
																										0	0
																										0	0
																										0	0
																										0	0
																										0	0
																										0	0
																										0	0
																										0	0
																										0	0
																										0	0
																										0	0
																										0	0
																										0	0
																										0	0
																										0	0
																										0	0
																										0	0
																										0	0
																										0	0
																										0	0
																										0	0
																										0	0
																										0	0
																										0	0
																										0	0
																										0	0
																										0	0
																										0	0
																										0	0
																										0	0
																										0	0
																										0	0
																										0	0
																										0	0
																										0	0
																										0	0
																										0	0
																										0	0
																										0	0
																										0	0
																										0	0
																										0	0
																										0	0
																										0	0
																										0	0
																										0	0
																										0	0
																										0	0
																										0	0
																										0	0
																										0	0
																										0	0
																										0	0
																										0	0
																										0	0
																										0	0
																										0	0
																										0	0
																										0	0
																										0	0
																										0	0
																										0	0
																										0	0
																										0	0
																										0	0
																										0	0
																										0	0
																										0	0
																										0	0
																										0	0
																										0	0
																										0	0
																										0	0
																										0	0
																										0	0
																										0	0
																										0	0
																										0	0
																										0	0
																										0	0
																										0	0
																										0	0
																										0	0
																										0	0
																										0	0
																										0	0
																										0	0
																										0	0
																										0	0
																										0	0
																										0	0
																										0	0
																										0	0
																										0	0
																										0	0
																										0	0
																										0	0
																										0	0
																										0	0
																										0	0
																										0	0
																										0	0
																										0	0
																										0	0
																										0	0
																										0	0
																										0	0
																										0	0
																										0	0
																										0	0
																										0	0
																										0	0
																										0	0
																										0	0
																										0	0
																										0	0
																										0	0
																										0	0
																										0	0
																										0	0
																										0	0
																										0	0
																										0	0
																										0	0
																										0	0
																										0	0
																										0	0
																										0	0
																										0	0
																										0	0
																										0	0
																										0	0
																										0	0
																										0	0
																										0	0
																										0	0
																										0	0
																										0	0
																										0	0
																										0	0
																										0	0
																										0	0
																										0	0
																										0	0
																										0	0
																										0	0
																										0	0
																										0	0
																										0	0
																										0	0
																										0	0
																										0	0
																										0	0
																										0	0
																										0	0
																										0	0
																										0	0
																										0	0
																										0	0
																										0	0
																										0	0
																										0	0
																										0	0
																										0	0
																										0	0
																										0	0
																										0	0
																										0	0
																										0	0
																										0	0
																										0	0
																										0	0
																										0	0
																										0	0
																										0	0
																										0	0
																										0	0
																										0	0
																										0	0
																										0	0
																										0	0
																										0	0
																										0	0
																										0	0
																										0	0
																										0	0
																										0	0
																										0	0
																										0	0
																										0	0
																										0	0
																										0	0
																										0	0
																										0	0
																										0	0
																										0	0
																										0	0
																										0	0
																										0	0
																										0	0
																										0	0
																										0	0
																										0	0
																										0	0
																										0	0
																										0	0
																										0	0
																										0	0
																										0	0
																										0	0
																										0	0
																										0	0
																										0	0
																										0	0
																										0	0
																										0	0
																										0	0
																										0	0
																										0	0
																										0	0
																										0	0
																										0	0
																										0	0
																										0	0
																										0	0
																										0	0
																										0	0
																										0	0
																										0	0
																										0	0
																										0	0
																										0	0
																										0	0
																										0	0
																										0	0
																										0	0
																										0	0
																										0	0
																										0	0
																										0	0
																										0	0
																										0	0
																										0	0
																										0	0
																										0	0
																										0	0
																										0	0
																										0	0
																										0	0
																										0	0
																										0	0
																										0	0
																										0	0
																										0	0
																										0	0
																										0	0
																										0	0
																										0	0
																										0	0
																										0	0
																										0	0
																										0	0
																										0	0
																										0	0
																										0	0
																										0	0
																										0	0
																										0	0
																										0	0
																										0	0
																										0	0
																										0	0
																										0	0
																										0	0
																										0	0
																										0	0
																										0	0
																										0	0
																										0	0
																										0	0
																										0	0
																										0	0
																										0	0
																										0	0
																										0	0
																										0	0
																										0	0
																										0	0
																										0	0
																										0	0
																										0	0
																										0	0
																										0	0
																										0	0
																										0	0
																										0	0
																										0	0
																										0	0
																										0	0
																										0	0
																										0	0
																										0	0
																										0	0
																										0	0
																										0	0
																										0	0
																										0	0
																										0	0
																										0	0
																										0	0
																										0	0
																										0	0
																										0	0
																										0	0
																										0	0
																										0	0
																										0	0
																										0	0
																										0	0
																										0	0
																										0	0
																										0	0
																										0	0
																										0	0
																										0	0
																										0	0
																										0	0
																										0	0
																										0	0
																										0	0
																										0	0
																										0	0
																										0	0
																										0	0
																										0	0
																										0	0
																										0	0
																										0	0
																										0	0
																										0	0
																										0	0
																										0	0
																										0	0
																										0	0
																										0	0
																										0	0
																										0	0
																										0	0
																										0	0
																										0	0
																										0	0
																										0	0
																										0	0
																										0	0
																										0	0
																										0	0
																										0	0
																										0	0
																										0	0
																										0	0
																										0	0
																										0	0
																										0	0
																										0	0
																										0	0
																										0	0
																										0	0
																										0	0
																										0	0
																										0	0
																										0	0
																										0	0
																										0	0
																										0	0
																										0	0
																										0	0
																										0	0
																										0	0
																										0	0
																										0	0
																										0	0
																										0	0
																										0	0
																										0	0
																										0	0
																										0	0
																										0	0
																										0	0
																										0	0
																										0	0
																										0	0
																										0	0
																										0	0
																										0	0
																										0	0
																										0	0
																										0	0
																										0	0
																										0	0
																										0	0
																										0	0
																										0	0
																										0	0
																										0	0
																										0	0
																										0	0
																										0	0
																										0	0
																										0	0
																										0	0
																										0	0
																										0	0
																										0	0
																										0	0
																										0	0
																										0	0
																										0	0
																										0	0
																										0	0
																										0	0
																										0	0
																										0	0
																										0	0
																										0	0
																										0	0
																										0	0
																										0	0
																										0	0
																										0	0
																										0	0
																										0	0
																										0	0
																										0	0
																										0	0
																										0	0
																										0	0
																										0	0
																										0	0
																										0	0
																										0	0
																										0	0
																										0	0
																										0	0
																										0	0
																										0	0
																										0	0
																										0	0
																										0	0
																										0	0
																										0	0
																										0	0
																										0	0
																										0	0
																										0	0
																										0	0
																										0	0
																										0	0
																										0	0
																										0	0
																										0	0
																										0	0
																										0	0
																										0	0
																										0	0
																										0	0
																										0	0
																										0	0
																										0	0
																										0	0
																										0	0
																										0	0
																										0	0
																										0	0
																										0	0
																										0	0
																										0	0
																										0	0
																										0	0
																										0	0
																										0	0
																										0	0
																										0	0
																										0	0
																										0	0
																										0	0
																										0	0
																										0	0
																										0	0
																										0	0
																										0	0
																										0	0
																										0	0
																										0	0
																										0	0
																										0	0
																										0	0
																										0	0
																										0	0
																										0	0
																										0	0
																										0	0
																										0	0
																										0	0
																										0	0
																										0	0
																										0	0
																										0	0
																										0	0
																										0	0
																										0	0
																										0	0
																										0	0
																										0	0
																										0	0
																										0	0
																										0	0
																										0	0
																										0	0
																										0	0
																										0	0
																										0	0
																										0	0
																										0	0
																										0	0
																										0	0
																										0	0
																										0	0
																										0	0
																										0	0
																										0	0
																										0	0
																										0	0
																										0	0
																										0	0
																										0	0
																										0	0
																										0	0
																										0	0
																										0	0
																										0	0
																										0	0
																										0	0
																										0	0
																										0	0
																										0	0
																										0	0
																										0	0
																										0	0
																										0	0
																										0	0
																										0	0
																										0	0
																										0	0
																										0	0
																										0	0
																										0	0
																										0	0
																										0	0
																										0	0
																										0	0
																										0	0
																										0	0
																										0	0
																										0	0
																										0	0
																										0	0
																										0	0
																										0	0
																										0	0
																										0	0
																										0	0
																										0	0
																										0	0
																										0	0
																										0	0
																										0	0
																										0	0
																										0	0
																										0	0
																										0	0
																										0	0
																										0	0
																										0	0
																										0	0
																										0	0
																										0	0
																										0	0
																										0	0
																										0	0
																										0	0
																										0	0
																										0	0
																										0	0
																										0	0
																										0	0
																										0	0
																										0	0
																										0	0
																										0	0
																										0	0
																										0	0
																										0	0
																										0	0
																										0	0
																										0	0
																										0	0
																										0	0
																										0	0
																										0	0
																										0	0
																										0	0
																										0	0
																										0	0
																										0	0
																										0	0
																										0	0
																										0	0
																										0	0
																										0	0
																										0	0
																										0	0
																										0	0
																										0	0
																										0	0
																										0	0
																										0	0
																										0	0
																										0	0
																										0	0
																										0	0
																										0	0
																										0	0
																										0	0
																										0	0
																										0	0
																										0	0
																										0	0
																										0	0
																										0	0
																										0	0
																										0	0
																										0	0
																										0	0
																										0	0
																										0	0
																										0	0
																										0	0
																										0	0
																										0	0
																										0	0
																										0	0
																										0	0
																										0	0
																										0	0
																										0	0
																										0	0
																										0	0
																										0	0
																										0	0
																										0	0
																										0	0
																										0	0
																										0	0
																										0	0
																										0	0
																										0	0
																										0	0
																										0	0
																										0	0
																										0	0
																										0	0
																										0	0
																										0	0
																										0	0
																										0	0
																										0	0
																										0	0
																										0	0
																										0	0
																										0	0
																										0	0
																										0	0
																										0	0
																										0	0
																										0	0
																										0	0
																										0	0
																										0	0
																										0	0
																										0	0
																										0	0
																										0	0
																										0	0
																										0	0
																										0	0
																										0	0
																										0	0
																										0	0
																										0	0
																										0	0
																										0	0
																										0	0
																										0	0
																										0	0
																										0	0
																										0	0
																										0	0
																										0	0
																										0	0
																										0	0
																										0	0
																										0	0
																										0	0
																										0	0
																										0	0
																										0	0
																										0	0
																										0	0
																										0	0
																										0	0
																										0	0
																										0	0
																										0	0
																										0	0
																										0	0
																										0	0
																										0	0
																										0	0
																										0	0
																										0	0
																										0	0
																										0	0
																										0	0
																										0	0
																										0	0
																										0	0
																										0	0
																										0	0
																										0	0
																										0	0
																										0	0
																										0	0
																										0	0
																										0	0
																										0	0
																										0	0
																										0	0
																										0	0
																										0	0
																										0	0
																										0	0
																										0	0
																										0	0
																										0	0
																										0	0
																										0	0
																										0	0
																										0	0
																										0	0
																										0	0
																										0	0
																										0	0
																										0	0
																										0	0
																										0	0
																										0	0
																										0	0
																										0	0
																										0	0
																										0	0
																										0	0
																										0	0
																										0	0
																										0	0
																										0	0
																										0	0
																										0	0
																										0	0
																										0	0
																										0	0
																										0	0
																										0	0
																										0	0
																										0	0
																										0	0
																										0	0
																										0	0
																										0	0
																										0	0
																										0	0
																										0	0
																										0	0
																										0	0
																										0	0
																										0	0
																										0	0
																										0	0
																										0	0
																										0	0
																										0	0
																										0	0
																										0	0
																										0	0
																										0	0
																										0	0
																										0	0
																										0	0
																										0	0
																										0	0
																										0	0
																										0	0
																										0	0
																										0	0
																										0	0
																										0	0
																										0	0
																										0	0
																										0	0
																										0	0
																										0	0
																										0	0
																										0	0
																										0	0
																										0	0
																										0	0
																										0	0
																										0	0
																										0	0
																										0	0
																										0	0
																										0	0
																										0	0
																										0	0
																										0	0
																										0	0
																										0	0
																										0	0
																										0	0
																										0	0
																										0	0
																										0	0
																										0	0
																										0	0
																										0	0
																										0	0
																										0	0
																										0	0
																										0	0
																										0	0
																										0	0
																										0	0
																										0	0
																										0	0
																										0	0
																										0	0
																										0	0
																										0	0
																										0	0
																										0	0
																										0	0
																										0	0
																										0	0
																										0	0
																										0	0
																										0	0
																										0	0
																										0	0
																										0	0
																										0	0
																										0	0
																										0	0
																										0	0
																										0	0
																										0	0
																										0	0
																										0	0
																										0	0
																										0	0
																										0	0
																										0	0
																										0	0
																										0	0
																										0	0
																										0	0
																										0	0
																										0	0
																										0	0
																										0	0
																										0	0
																										0	0
																										0	0
																										0	0
																										0	0
																										0	0
																										0	0
																										0	0
																										0	0
																										0	0
																										0	0
																										0	0
																										0	0
																										0	0
																										0	0
																										0	0
																										0	0
																										0	0
																										0	0
																										0	0
																										0	0
																										0	0
																										0	0
																										0	0
																										0	0
																										0	0
																										0	0
																										0	0
																										0	0
																										0	0
																										0	0
																										0	0
																										0	0
																										0	0
																										0	0
																										0	0
																										0	0
																										0	0
																										0	0
																										0	0
																										0	0
																										0	0
																										0	0
																										0	0
																										0	0
																										0	0
																										0	0
																										0	0
																										0	0
																										0	0
																										0	0
																										0	0
																										0	0
																										0	0
																										0	0
																										0	0
																										0	0
																										0	0
																										0	0
																										0	0
																										0	0
																										0	0
																										0	0
																										0	0
																										0	0
																										0	0
																										0	0
																										0	0
																										0	0
																										0	0
																										0	0
																										0	0
																										0	0
																										0	0
																										0	0
																										0	0
																										0	0
																										0	0
																										0	0
																										0	0
																										0	0
																										0	0
																										0	0
																										0	0
																										0	0
																										0	0
																										0	0
																										0	0
																										0	0
																										0	0
																										0	0
																										0	0
																										0	0
																										0	0
																										0	0
																										0	0
																										0	0
																										0	0
																										0	0
																										0	0
																										0	0
																										0	0
																										0	0
																										0	0
																										0	0
																										0	0
																										0	0
																										0	0
																										0	0
																										0	0
																										0	0
																										0	0
																										0	0
																										0	0
																										0	0
																										0	0
																										0	0
																										0	0
																										0	0
																										0	0
																										0	0
																										0	0
																										0	0
																										0	0
																										0	0
																										0	0
																										0	0
																										0	0
																										0	0
																										0	0
																										0	0
																										0	0
																										0	0
																										0	0
																										0	0
																										0	0
																										0	0
																										0	0
																										0	0
																										0	0
																										0	0
																										0	0
																										0	0
																										0	0
																										0	0
																										0	0
																										0	0
																										0	0
																										0	0
																										0	0
																										0	0
																										0	0
																										0	0
																										0	0
																										0	0
																										0	0
																										0	0
																										0	0
																										0	0
																										0	0
																										0	0
																										0	0
																										0	0
																										0	0
																										0	0
																										0	0
																										0	0
																										0	0
																										0	0
																										0	0
																										0	0
																										0	0
																										0	0
																										0	0
																										0	0
																										0	0
																										0	0
																										0	0
																										0	0
																										0	0
																										0	0
																										0	0
																										0	0
																										0	0
																										0	0
																										0	0
																										0	0
																										0	0
																										0	0
																										0	0
																										0	0
																										0	0
																										0	0
																										0	0
																										0	0
																										0	0
																										0	0
																										0	0
																										0	0
																										0	0
																										0	0
																										0	0
																										0	0
																										0	0
																										0	0
																										0	0
																										0	0
																										0	0
																										0	0
																										0	0
																										0	0
																										0	0
																										0	0
																										0	0
																										0	0
																										0	0
																										0	0
																										0	0
																										0	0
																										0	0
																										0	0
																										0	0
																										0	0
																										0	0
																										0	0
																										0	0
																										0	0
																										0	0
																										0	0
																										0	0
																										0	0
																										0	0
																										0	0
																										0	0
																										0	0
																										0	0
																										0	0
																										0	0
																										0	0
																										0	0
																										0	0
																										0	0
																										0	0
																										0	0
																										0	0
																										0	0
																										0	0
																										0	0
																										0	0
																										0	0
																										0	0
																										0	0
																										0	0
																										0	0
																										0	0
																										0	0
																										0	0
																										0	0
																										0	0
																										0	0
																										0	0
																										0	0
																										0	0
																										0	0
																										0	0
																										0	0
																										0	0
																										0	0
																										0	0
																										0	0
																										0	0
																										0	0
																										0	0
																										0	0
																										0	0
																										0	0
																										0	0
																										0	0
																										0	0
																										0	0
																										0	0
																										0	0
																										0	0
																										0	0
																										0	0
																										0	0
																										0	0
																										0	0
																										0	0
																										0	0
																										0	0
																										0	0
																										0	0
																										0	0
																										0	0
																										0	0
																										0	0
																										0	0
																										0	0
																										0	0
																										0	0
																										0	0
																										0	0
																										0	0
																										0	0
																										0	0
																										0	0
																										0	0
																										0	0
																										0	0
																										0	0
																										0	0
																										0	0
																										0	0
																										0	0
																										0	0
																										0	0
																										0	0
																										0	0
																										0	0
																										0	0
																										0	0
																										0	0
																										0	0
																										0	0
																										0	0
																										0	0
																										0	0
																										0	0
																										0	0
																										0	0
																										0	0
																										0	0
																										0	0
																										0	0
																										0	0
																										0	0
																										0	0
																										0	0
																										0	0
																										0	0
																										0	0
																										0	0
																										0	0
																										0	0
																										0	0
																										0	0
																										0	0
																										0	0
																										0	0
																										0	0
																										0	0
																										0	0
																										0	0
																										0	0
																										0	0
																										0	0
																										0	0
																										0	0
																										0	0
																										0	0
																										0	0
																										0	0
																										0	0
																										0	0
																										0	0
																										0	0
																										0	0
																										0	0
																										0	0
																										0	0
																										0	0
																										0	0
																										0	0
																										0	0
																										0	0
																										0	0
																										0	0
																										0	0
																										0	0
																										0	0
																										0	0
																										0	0
																										0	0
																										0	0
																										0	0
																										0	0
																										0	0
																										0	0
																										0	0
																										0	0
																										0	0
																										0	0
																										0	0
																										0	0
																										0	0
																										0	0
																										0	0
																										0	0
																										0	0
																										0	0
																										0	0
																										0	0
																										0	0
																										0	0
																										0	0
																										0	0
																										0	0
																										0	0
																										0	0
																										0	0
																										0	0
																										0	0
																										0	0
																										0	0
																										0	0
																										0	0
																										0	0
																										0	0
																										0	0
																										0	0
																										0	0
																										0	0
																										0	0
																										0	0
																										0	0
																										0	0
																										0	0
																										0	0
																										0	0
																										0	0
																										0	0
																										0	0
																										0	0
																										0	0
																										0	0
																										0	0
																										0	0
																										0	0
																										0	0
																										0	0
																										0	0
																										0	0
																										0	0
																										0	0
																										0	0
																										0	0
																										0	0
																										0	0
																										0	0
																										0	0
																										0	0
																										0	0
																										0	0
																										0	0
																										0	0
																										0	0
																										0	0
																										0	0
																										0	0
																										0	0
																										0	0
																										0	0
																										0	0
																										0	0
																										0	0
																										0	0
																										0	0
																										0	0
																										0	0
																										0	0
																										0	0
																										0	0
																										0	0
																										0	0
																										0	0
																										0	0
																										0	0
																										0	0
																										0	0
																										0	0
																										0	0
																										0	0
																										0	0
																										0	0
																										0	0
																										0	0
																										0	0
																										0	0
																										0	0
																										0	0
																										0	0
																										0	0
																										0	0
																										0	0
																										0	0
																										0	0
																										0	0
																										0	0
																										0	0
																										0	0
																										0	0
																										0	0
																										0	0
																										0	0
																										0	0
																										0	0
																										0	0
																										0	0
																										0	0
																										0	0
																										0	0
																										0	0
																										0	0
																										0	0
																										0	0
																										0	0
																										0	0
																										0	0
																										0	0
																										0	0
																										0	0
																										0	0
																										0	0
																										0	0
																										0	0
																										0	0
																										0	0
																										0	0
																										0	0
																										0	0
																										0	0
																										0	0
																										0	0
																										0	0
																										0	0
																										0	0
																										0	0
																										0	0
																										0	0
																										0	0
																										0	0
																										0	0
																										0	0
																										0	0
																										0	0
																										0	0
																										0	0
																										0	0
																										0	0
																										0	0
																										0	0
																										0	0
																										0	0
																										0	0
																										0	0
																										0	0
																										0	0
																										0	0
																										0	0
																										0	0
																										0	0
																										0	0
																										0	0
																										0	0
																										0	0
																										0	0
																										0	0
																										0	0
																										0	0
																										0	0
																										0	0
																										0	0
																										0	0
																										0	0
																										0	0
																										0	0
																										0	0
																										0	0
																										0	0
																										0	0
																										0	0
																										0	0
																										0	0
																										0	0
																										0	0
																										0	0
																										0	0
																										0	0
																										0	0
																										0	0
																										0	0
																										0	0
																										0	0
																										0	0
																										0	0
																										0	0
																										0	0
																										0	0
																										0	0
																										0	0
																										0	0
																										0	0
																										0	0
																										0	0
																										0	0
																										0	0
																										0	0
																										0	0
																										0	0
																										0	0
																										0	0
																										0	0
																										0	0
																										0	0
																										0	0
																										0	0
																										0	0
																										0	0
																										0	0
																										0	0
																										0	0
																										0	0
																										0	0
																										0	0
																										0	0
																										0	0
																										0	0
																										0	0
																										0	0
																										0	0
																										0	0
																										0	0
																										0	0
																										0	0
																										0	0
																										0	0
																										0	0
																										0	0
																										0	0
																										0	0
																										0	0
																										0	0
																										0	0
																										0	0
																										0	0
																										0	0
																										0	0
																										0	0
																										0	0
																										0	0
																										0	0
																										0	0
																										0	0
																										0	0
																										0	0
																										0	0
																										0	0
																										0	0
																										0	0
																										0	0
																										0	0
																										0	0
																										0	0
																										0	0
																										0	0
																										0	0
																										0	0
																										0	0
																										0	0
																										0	0
																										0	0
																										0	0
																										0	0
																										0	0
																										0	0
																										0	0
																										0	0
																										0	0
																										0	0
																										0	0
																										0	0
																										0	0
																										0	0
																										0	0
																										0	0
																										0	0
																										0	0
																										0	0
																										0	0
																										0	0
																										0	0
																										0	0
																										0	0
																										0	0
																										0	0
																										0	0
																										0	0
																										0	0
																										0	0
																										0	0
																										0	0
																										0	0
																										0	0
																										0	0
																										0	0
																										0	0
																										0	0
																										0	0
																										0	0
																										0	0
																										0	0
																										0	0
																										0	0
																										0	0
																										0	0
																										0	0
																										0	0
																										0	0
																										0	0
																										0	0
																										0	0
																										0	0
																										0	0
																										0	0
																										0	0
																										0	0
																										0	0
																										0	0
																										0	0
																										0	0
																										0	0
																										0	0
																										0	0
																										0	0
																										0	0
																										0	0
																										0	0
																										0	0
																										0	0
																										0	0
																										0	0
																										0	0
																										0	0
																										0	0
																										0	0
																										0	0
																										0	0
																										0	0
																										0	0
																										0	0
																										0	0
																										0	0
																										0	0
																										0	0
																										0	0
																										0	0
																										0	0
																										0	0
																										0	0
																										0	0
																										0	0
																										0	0
																										0	0
																										0	0
																										0	0
																										0	0
																										0	0
																										0	0
																										0	0
																										0	0
																										0	0
																										0	0
																										0	0
																										0	0
																										0	0
																										0	0
																										0	0
																										0	0
																										0	0
																										0	0
																										0	0
																										0	0
																										0	0
																										0	0
																										0	0
																										0	0
																										0	0
																										0	0
																										0	0
																										0	0
																										0	0
																										0	0
																										0	0
																										0	0
																										0	0
																										0	0
																										0	0
																										0	0
																										0	0
																										0	0
																										0	0
																										0	0
																										0	0
																										0	0
																										0	0
																										0	0
																										0	0
																										0	0
																										0	0
																										0	0
																										0	0
																										0	0
																										0	0
																										0	0
																										0	0
																										0	0
																										0	0
																										0	0
																										0	0
																										0	0
																										0	0
																										0	0
																										0	0
																										0	0
																										0	0
																										0	0
																										0	0
																										0	0
																										0	0
																										0	0
																										0	0
																										0	0
																										0	0
																										0	0
																										0	0
																										0	0
																										0	0
																										0	0
																										0	0
																										0	0
																										0	0
																										0	0
																										0	0
																										0	0
																										0	0
																										0	0
																										0	0
																										0	0
																										0	0
																										0	0
																										0	0
																										0	0
																										0	0
																										0	0
																										0	0
																										0	0
																										0	0
																										0	0
																										0	0
																										0	0
																										0	0
																										0	0
																										0	0
																										0	0
																										0	0
																										0	0
																										0	0
																										0	0
																										0	0
																										0	0
																										0	0
																										0	0
																										0	0
																										0	0
																										0	0
																										0	0
																										0	0
																										0	0
																										0	0
																										0	0
																										0	0
																										0	0
																										0	0
																										0	0
																										0	0
																										0	0
																										0	0
																										0	0
																										0	0
																										0	0
																										0	0
																										0	0
																										0	0
																										0	0
																										0	0
																										0	0
																										0	0
																										0	0
																										0	0
																										0	0
																										0	0
																										0	0
																										0	0
																										0	0
																										0	0
																										0	0
																										0	0
																										0	0
																										0	0
																										0	0
																										0	0
																										0	0
																										0	0
																										0	0
																										0	0
																										0	0
																										0	0
																										0	0
																										0	0
																										0	0
																										0	0
																										0	0
																										0	0
																										0	0
																										0	0
																										0	0
																										0	0
																										0	0
																										0	0
																										0	0
																										0	0
																										0	0
																										0	0
																										0	0
																										0	0
																										0	0
																										0	0
																										0	0
																										0	0
																										0	0
																										0	0
																										0	0
																										0	0
																										0	0
																										0	0
																										0	0
																										0	0
																										0	0
																										0	0
																										0	0
																										0	0
																										0	0
																										0	0
																										0	0
																										0	0
																										0	0
																										0	0
																										0	0
																										0	0
																										0	0
																										0	0
																										0	0
																										0	0
																										0	0
																										0	0
																										0	0
																										0	0
																										0	0
																										0	0
																										0	0
																										0	0
																										0	0
																										0	0
																										0	0
																										0	0
																										0	0
																										0	0
																										0	0
																										0	0
																										0	0
																										0	0
																										0	0
																										0	0
																										0	0
																										0	0
																										0	0
																										0	0
																										0	0
																										0	0
																										0	0
																										0	0
																										0	0
																										0	0
																										0	0
																										0	0
																										0	0
																										0	0
																										0	0
																										0	0
																										0	0
																										0	0
																										0	0
																										0	0
																										0	0
																										0	0
																										0	0
																										0	0
																										0	0
																										0	0
																										0	0
																										0	0
																										0	0
																										0	0
																										0	0
																										0	0
																										0	0
																										0	0
																										0	0
																										0	0
																										0	0
																										0	0
																										0	0
																										0	0
																										0	0
																										0	0
																										0	0
																										0	0
																										0	0
																										0	0
																										0	0
																										0	0
																										0	0
																										0	0
																										0	0
																										0	0
																										0	0
																										0	0
																										0	0
																										0	0
																										0	0
																										0	0
																										0	0
																										0	0
																										0	0
																										0	0
																										0	0
																										0	0
																										0	0
																										0	0
																										0	0
																										0	0
																										0	0
																										0	0
																										0	0
																										0	0
																										0	0
																										0	0
																										0	0
																										0	0
																										0	0
																										0	0
																										0	0
																										0	0
																										0	0
																										0	0
																										0	0
																										0	0
																										0	0
																										0	0
																										0	0
																										0	0
																										0	0
																										0	0
																										0	0
																										0	0
																										0	0
																										0	0
																										0	0
																										0	0
																										0	0
																										0	0
																										0	0
																										0	0
																										0	0
																										0	0
																										0	0
																										0	0
																										0	0
																										0	0
																										0	0
																										0	0
																										0	0
																										0	0
																										0	0
																										0	0
																										0	0
																										0	0
																										0	0
																										0	0
																										0	0
																										0	0
																										0	0
																										0	0
																										0	0
																										0	0
																										0	0
																										0	0
																										0	0
																										0	0
																										0	0
																										0	0
																										0	0
																										0	0
																										0	0
																										0	0
																										0	0
																										0	0
																										0	0
																										0	0
																										0	0
																										0	0
																										0	0
																										0	0
																										0	0
																										0	0
																										0	0
																										0	0
																										0	0
																										0	0
																										0	0
																										0	0
																										0	0
																										0	0
																										0	0
																										0	0
																										0	0
																										0	0
																										0	0
																										0	0
																										0	0
																										0	0
																										0	0
																										0	0
																										0	0
																										0	0
																										0	0
																										0	0
																										0	0
																										0	0
																										0	0
																										0	0
																										0	0
																										0	0
																										0	0
																										0	0
																										0	0
																										0	0
																										0	0
																										0	0
																										0	0
																										0	0
																										0	0
																										0	0
																										0	0
																										0	0
																										0	0
																										0	0
																										0	0
																										0	0
																										0	0
																										0	0
																										0	0
																										0	0
																										0	0
																										0	0
																										0	0
																										0	0
																										0	0
																										0	0
																										0	0
																										0	0
																										0	0
																										0	0
																										0	0
																										0	0
																										0	0
																										0	0
																										0	0
																										0	0
																										0	0
																										0	0
																										0	0
																										0	0
																										0	0
																										0	0
																										0	0
																										0	0
																										0	0
																										0	0
																										0	0
																										0	0
																										0	0
																										0	0
																										0	0
																										0	0
																										0	0
																										0	0
																										0	0
																										0	0
																										0	0
																										0	0
																										0	0
																										0	0
																										0	0
																										0	0
																										0	0
																										0	0
																										0	0
																										0	0
																										0	0
																										0	0
																										0	0
																										0	0
																										0	0
																										0	0
																										0	0
																										0	0
																										0	0
																										0	0
																										0	0
																										0	0
																										0	0
																										0	0
																										0	0
																										0	0
																										0	0
																										0	0
																										0	0
																										0	0
																										0	0
																										0	0
																										0	0
																										0	0
																										0	0
																										0	0
																										0	0
																										0	0
																										0	0
																										0	0
																										0	0
																										0	0
																										0	0
																										0	0
																										0	0
																										0	0
																										0	0
																										0	0
																										0	0
																										0	0
																										0	0
																										0	0
																										0	0
																										0	0
																										0	0
																										0	0
																										0	0
																										0	0
																										0	0
																										0	0
																										0	0
																										0	0
																										0	0
																										0	0
																										0	0
																										0	0
																										0	0
																										0	0
																										0	0
																										0	0
																										0	0
																										0	0
																										0	0
																										0	0
																										0	0
																										0	0
																										0	0
																										0	0
																										0	0
																										0	0
																										0	0
																										0	0
																										0	0
																										0	0
																										0	0
																										0	0
																										0	0
																										0	0
																										0	0
																										0	0
																										0	0
																										0	0
																										0	0
																										0	0
																										0	0
																										0	0
																										0	0
																										0	0
																										0	0
																										0	0
																										0	0
																										0	0
																										0	0
																										0	0
																										0	0
																										0	0
																										0	0
																										0	0
																										0	0
																										0	0
																										0	0
																										0	0
																										0	0
																										0	0
																										0	0
																										0	0
																										0	0
																										0	0
																										0	0
																										0	0
																										0	0
																										0	0
																										0	0
																										0	0
																										0	0
																										0	0
																										0	0
																										0	0
																										0	0
																										0	0
																										0	0
																										0	0
																										0	0
																										0	0
																										0	0
																										0	0
																										0	0
																										0	0
																										0	0
																										0	0
																										0	0
																										0	0
																										0	0
																										0	0
																										0	0
																										0	0
																										0	0
																										0	0
																										0	0
																										0	0
																										0	0
																										0	0
																										0	0
																										0	0
																										0	0
																										0	0
																										0	0
																										0	0
																										0	0
																										0	0
																										0	0
																										0	0
																										0	0
																										0	0
																										0	0
																										0	0
																										0	0
																										0	0
																										0	0
																										0	0
																										0	0
																										0	0
																										0	0
																										0	0
																										0	0
																										0	0
																										0	0
																										0	0
																										0	0
																										0	0
																										0	0
																										0	0
																										0	0
																										0	0
																										0	0
																										0	0
																										0	0
																										0	0
																										0	0
																										0	0
																										0	0
																										0	0
																										0	0
																										0	0
																										0	0
																										0	0
																										0	0
																										0	0
																										0	0
																										0	0
																										0	0
																										0	0
																										0	0
																										0	0
																										0	0
																										0	0
																										0	0
																										0	0
																										0	0
																										0	0
																										0	0
																										0	0
																										0	0
																										0	0
																										0	0
																										0	0
																										0	0
																										0	0
																										0	0
																										0	0

### Sheet: GLyPb State_data_all_states
Protein state	Start	End	Sequence	MHP (Da)	Retention time (min)	HDX time (ms)	Uptake (D)	Uptake SD (D)	Standard error	Upper CI	Lower CI															s2	s2(n-1)	Sum(s2(n-1)	n	Sp		SEM		df	CI
GlyPb	21	26	VENVTE	690.331	4.12505	0	0	0	0	0	0															0	0	447.382	20320	0.104921		0.0856676		4	0.179902
GlyPb	21	26	VENVTE	690.331	4.17602	50	0.101854	0.026136	0.0150896	0.11893	0.0847785															0.00068309	0.00136618
GlyPb	21	26	VENVTE	690.331	4.14298	100	0.23099	0.077298	0.044628	0.281491	0.180489															0.00597498	0.01195							t=2.1 for a=0.05
GlyPb	21	26	VENVTE	690.331	4.17376	150	0.385426	0.016985	0.00980629	0.396523	0.374329															0.00028849	0.00057698
GlyPb	21	26	VENVTE	690.331	4.13609	200	0.412137	0.008214	0.00474236	0.417503	0.406771															6.74698e-05	0.00013494
GlyPb	21	26	VENVTE	690.331	4.17478	250	0.460899	0.025396	0.0146624	0.477491	0.444307															0.000644957	0.00128991
GlyPb	21	26	VENVTE	690.331	4.1323	270	0.588922	0.004177	0.00241159	0.591651	0.586193															1.74473e-05	3.48947e-05
GlyPb	21	26	VENVTE	690.331	4.14025	300	0.605133	0.026171	0.0151098	0.622231	0.588035															0.000684921	0.00136984
GlyPb	21	26	VENVTE	690.331	4.1383	320	0.609346	0.039393	0.0227436	0.635083	0.583609															0.00155181	0.00310362
GlyPb	21	26	VENVTE	690.331	4.18219	350	0.742967	0.059015	0.0340723	0.781523	0.704411															0.00348277	0.00696554
GlyPb	21	26	VENVTE	690.331	4.1767	450	0.829672	0.012831	0.00740798	0.838055	0.821289															0.000164635	0.000329269
GlyPb	21	26	VENVTE	690.331	4.13644	470	0.839771	0.060697	0.0350434	0.879426	0.800116															0.00368413	0.00736825
GlyPb	21	26	VENVTE	690.331	4.18203	500	0.882795	0.027786	0.0160423	0.900949	0.864641															0.000772062	0.00154412
GlyPb	21	26	VENVTE	690.331	4.1338	650	0.870901	0.024473	0.0141295	0.88689	0.854912															0.000598928	0.00119786
GlyPb	21	26	VENVTE	690.331	4.1392	700	0.8303	0.042007	0.0242528	0.857745	0.802855															0.00176459	0.00352918
GlyPb	21	26	VENVTE	690.331	4.18302	750	1.00744	0.01652	0.00953783	1.01823	0.996647															0.00027291	0.000545821
GlyPb	21	26	VENVTE	690.331	4.13847	850	0.905782	0.017366	0.0100263	0.917128	0.894436															0.000301578	0.000603156
GlyPb	21	26	VENVTE	690.331	4.14118	950	1.02056	0.168947	0.0975416	1.13094	0.910182															0.0285431	0.0570862
GlyPb	21	26	VENVTE	690.331	4.1748	1000	1.14433	0.037923	0.0218949	1.1691	1.11955															0.00143815	0.00287631
GlyPb	21	26	VENVTE	690.331	4.13705	1500	1.38064	0.121661	0.070241	1.46013	1.30116															0.0148014	0.0296028
GlyPb	21	26	VENVTE	690.331	4.13947	2500	1.64481	0.010688	0.00617072	1.65179	1.63782															0.000114233	0.000228467
GlyPb	21	26	VENVTE	690.331	4.13776	3000	1.74695	0.058811	0.0339545	1.78537	1.70853															0.00345873	0.00691747
GlyPb	21	26	VENVTE	690.331	4.13666	5000	1.91699	0.023431	0.0135279	1.9323	1.90168															0.000549012	0.00109802
GlyPb	21	26	VENVTE	690.331	4.13596	7000	2.36915	0.055696	0.0321561	2.40554	2.33276															0.00310204	0.00620409
GlyPb	21	26	VENVTE	690.331	4.13463	9000	2.60132	0.071152	0.0410796	2.64781	2.55484															0.00506261	0.0101252
GlyPb	21	26	VENVTE	690.331	4.1751	10000	2.48154	0.038367	0.0221512	2.50661	2.45647															0.00147203	0.00294405
GlyPb	21	26	VENVTE	690.331	4.13536	20000	2.99455	0.029742	0.0171716	3.01398	2.97511															0.000884587	0.00176917
GlyPb	21	26	VENVTE	690.331	4.16477	30000	3.18139	0.012253	0.00707427	3.18939	3.17338															0.000150136	0.000300272
GlyPb	21	26	VENVTE	690.331	4.1347	50000	3.34092	0.036937	0.0213256	3.36505	3.31679															0.00136434	0.00272868
GlyPb	21	26	VENVTE	690.331	4.13119	150000	3.26692	0.098968	0.0571392	3.33158	3.20226															0.00979467	0.0195893
GlyPb	21	26	VENVTE	690.331	4.16954	300000	3.31806	0.024846	0.0143448	3.3343	3.30183															0.000617324	0.00123465
GlyPb acitvated	21	26	VENVTE	690.331	4.12505	0	0	0	0	0	0															0	0
GlyPb acitvated	21	26	VENVTE	690.331	4.16188	50	0.145885	0.049405	0.028524	0.178163	0.113607															0.00244085	0.00488171
GlyPb acitvated	21	26	VENVTE	690.331	4.15256	100	0.192884	0.075491	0.0435847	0.242205	0.143563															0.00569889	0.0113978
GlyPb acitvated	21	26	VENVTE	690.331	4.16807	150	0.370473	0.022568	0.0130296	0.385217	0.355729															0.000509315	0.00101863
GlyPb acitvated	21	26	VENVTE	690.331	4.17466	200	0.394215	0.084352	0.0487006	0.449325	0.339105															0.00711526	0.0142305
GlyPb acitvated	21	26	VENVTE	690.331	4.1669	250	0.452087	0.036243	0.0209249	0.475766	0.428408															0.00131356	0.00262711
GlyPb acitvated	21	26	VENVTE	690.331	4.16377	270	0.563345	0.012851	0.00741953	0.571741	0.554949															0.000165148	0.000330296
GlyPb acitvated	21	26	VENVTE	690.331	4.17464	300	0.575239	0.016541	0.00954995	0.586046	0.564432															0.000273605	0.000547209
GlyPb acitvated	21	26	VENVTE	690.331	4.1627	320	0.576519	0.030053	0.0173511	0.596154	0.556884															0.000903183	0.00180637
GlyPb acitvated	21	26	VENVTE	690.331	4.16209	350	0.773985	0.071648	0.041366	0.820795	0.727175															0.00513344	0.0102669
GlyPb acitvated	21	26	VENVTE	690.331	4.18681	450	0.875036	0.094945	0.0548165	0.937067	0.813005															0.00901455	0.0180291
GlyPb acitvated	21	26	VENVTE	690.331	4.14093	470	0.780966	0.012058	0.00696169	0.788844	0.773088															0.000145395	0.000290791
GlyPb acitvated	21	26	VENVTE	690.331	4.16944	500	0.951652	0.033953	0.0196028	0.973835	0.929469															0.00115281	0.00230561
GlyPb acitvated	21	26	VENVTE	690.331	4.16129	650	1.05375	0.015794	0.00911867	1.06407	1.04343															0.00024945	0.000498901
GlyPb acitvated	21	26	VENVTE	690.331	4.14704	700	1.0759	0.03762	0.0217199	1.10048	1.05132															0.00141526	0.00283053
GlyPb acitvated	21	26	VENVTE	690.331	4.17743	750	1.06419	0.030819	0.0177934	1.08432	1.04405															0.000949811	0.00189962
GlyPb acitvated	21	26	VENVTE	690.331	4.16749	850	1.18223	0.040258	0.023243	1.20853	1.15593															0.00162071	0.00324141
GlyPb acitvated	21	26	VENVTE	690.331	4.14513	950	1.21144	0.005796	0.00334632	1.21523	1.20766															3.35936e-05	6.71872e-05
GlyPb acitvated	21	26	VENVTE	690.331	4.16448	1000	1.19591	0.012404	0.00716145	1.20401	1.1878															0.000153859	0.000307718
GlyPb acitvated	21	26	VENVTE	690.331	4.16673	1500	1.42913	0.100562	0.0580595	1.49483	1.36343															0.0101127	0.0202254
GlyPb acitvated	21	26	VENVTE	690.331	4.1567	2500	1.67401	0.090245	0.052103	1.73297	1.61505															0.00814416	0.0162883
GlyPb acitvated	21	26	VENVTE	690.331	4.1408	3000	1.85568	0.090741	0.0523893	1.91497	1.7964															0.00823393	0.0164679
GlyPb acitvated	21	26	VENVTE	690.331	4.15881	5000	2.20752	0.011113	0.00641609	2.21478	2.20026															0.000123499	0.000246998
GlyPb acitvated	21	26	VENVTE	690.331	4.16115	7000	2.38544	0.034958	0.020183	2.40828	2.3626															0.00122206	0.00244412
GlyPb acitvated	21	26	VENVTE	690.331	4.14616	9000	2.5541	0.018685	0.0107878	2.56631	2.54189															0.000349129	0.000698258
GlyPb acitvated	21	26	VENVTE	690.331	4.17743	10000	2.62313	0.023576	0.0136116	2.63853	2.60772															0.000555828	0.00111166
GlyPb acitvated	21	26	VENVTE	690.331	4.15576	20000	3.01931	0.085378	0.049293	3.07509	2.96353															0.0072894	0.0145788
GlyPb acitvated	21	26	VENVTE	690.331	4.17407	30000	3.18427	0.015917	0.00918968	3.19467	3.17387															0.000253351	0.000506702
GlyPb acitvated	21	26	VENVTE	690.331	4.1549	50000	3.03073	0.036161	0.0208776	3.05436	3.00711															0.00130762	0.00261524
GlyPb acitvated	21	26	VENVTE	690.331	4.1399	150000	3.29724	0.057071	0.03295	3.33452	3.25995															0.0032571	0.0065142
GlyPb acitvated	21	26	VENVTE	690.331	4.16013	300000	3.23442	0.113215	0.0653647	3.30838	3.16045															0.0128176	0.0256353
GlyPb activated noneq	21	26	VENVTE	690.331	4.12505	0	0	0	0	0	0															0	0
GlyPb activated noneq	21	26	VENVTE	690.331	4.15611	100	0.206501	0.097195	0.0561156	0.270002	0.143															0.00944687	0.0188937
GlyPb activated noneq	21	26	VENVTE	690.331	4.18468	150	0.331126	0.014027	0.00809849	0.34029	0.321962															0.000196757	0.000393513
GlyPb activated noneq	21	26	VENVTE	690.331	4.1865	200	0.433611	0.021536	0.0124338	0.447681	0.419541															0.000463799	0.000927599
GlyPb activated noneq	21	26	VENVTE	690.331	4.18933	250	0.435805	0.021536	0.0124338	0.449875	0.421735															0.000463799	0.000927599
GlyPb activated noneq	21	26	VENVTE	690.331	4.18866	270	0.556006	0.015828	0.0091383	0.566347	0.545665															0.000250526	0.000501051
GlyPb activated noneq	21	26	VENVTE	690.331	4.18368	300	0.541563	0.028929	0.0167022	0.560463	0.522663															0.000836887	0.00167377
GlyPb activated noneq	21	26	VENVTE	690.331	4.18249	320	0.567896	0.013206	0.00762449	0.576524	0.559268															0.000174398	0.000348797
GlyPb activated noneq	21	26	VENVTE	690.331	4.19399	350	0.693972	0.055381	0.0319742	0.730154	0.65779															0.00306706	0.00613411
GlyPb activated noneq	21	26	VENVTE	690.331	4.19273	450	0.758015	0.015666	0.00904477	0.76825	0.74778															0.000245424	0.000490847
GlyPb activated noneq	21	26	VENVTE	690.331	4.16385	470	0.71919	0.049264	0.0284426	0.751376	0.687004															0.00242694	0.00485388
GlyPb activated noneq	21	26	VENVTE	690.331	4.18829	500	0.760053	0.022314	0.012883	0.774631	0.745475															0.000497915	0.000995829
GlyPb activated noneq	21	26	VENVTE	690.331	4.18901	650	0.835479	0.012926	0.00746283	0.843924	0.827034															0.000167081	0.000334163
GlyPb activated noneq	21	26	VENVTE	690.331	4.166	700	0.962841	0.095315	0.0550301	1.02511	0.900569															0.00908495	0.0181699
GlyPb activated noneq	21	26	VENVTE	690.331	4.18905	750	0.94389	0.071466	0.0412609	0.990581	0.897199															0.00510739	0.0102148
GlyPb activated noneq	21	26	VENVTE	690.331	4.18957	850	1.14021	0.005767	0.00332958	1.14398	1.13644															3.32583e-05	6.65166e-05
GlyPb activated noneq	21	26	VENVTE	690.331	4.16506	950	1.1128	0.112108	0.0647256	1.18604	1.03956															0.0125682	0.0251364
GlyPb activated noneq	21	26	VENVTE	690.331	4.18915	1000	1.11894	0.107854	0.0622695	1.18941	1.04848															0.0116325	0.023265
GlyPb activated noneq	21	26	VENVTE	690.331	4.18193	1500	1.38295	0.014228	0.00821454	1.39225	1.37365															0.000202436	0.000404872
GlyPb activated noneq	21	26	VENVTE	690.331	4.17997	2500	1.72902	0.065865	0.0380272	1.77205	1.68599															0.0043382	0.0086764
GlyPb activated noneq	21	26	VENVTE	690.331	4.16244	3000	1.82596	0.034476	0.0199047	1.84849	1.80344															0.00118859	0.00237719
GlyPb activated noneq	21	26	VENVTE	690.331	4.17727	5000	2.24807	0.03973	0.0229381	2.27402	2.22211															0.00157847	0.00315695
GlyPb activated noneq	21	26	VENVTE	690.331	4.18824	7000	2.44056	0.037494	0.0216472	2.46506	2.41607															0.0014058	0.0028116
GlyPb activated noneq	21	26	VENVTE	690.331	4.16386	9000	2.73407	0.024244	0.0139973	2.74991	2.71823															0.000587772	0.00117554
GlyPb activated noneq	21	26	VENVTE	690.331	4.18662	10000	2.71026	0.093775	0.054141	2.77153	2.649															0.00879375	0.0175875
GlyPb activated noneq	21	26	VENVTE	690.331	4.17249	20000	2.94471	0.024512	0.014152	2.96072	2.92869															0.000600838	0.00120168
GlyPb activated noneq	21	26	VENVTE	690.331	4.18184	30000	3.09951	0.115767	0.0668381	3.17515	3.02388															0.013402	0.026804
GlyPb activated noneq	21	26	VENVTE	690.331	4.16589	50000	3.21636	0.105181	0.0607263	3.28508	3.14764															0.011063	0.0221261
GlyPb activated noneq	21	26	VENVTE	690.331	4.16627	150000	3.13007	0.090957	0.052514	3.18949	3.07064															0.00827318	0.0165464
GlyPb activated noneq	21	26	VENVTE	690.331	4.17632	300000	3.17615	0.102216	0.0590144	3.24293	3.10937															0.0104481	0.0208962
GlyPb	23	37	NVTELKKNFNRHLHF	1897.02	5.27989	0	0	0	0	0	0															0	0
GlyPb	23	37	NVTELKKNFNRHLHF	1897.02	5.52894	50	-0.052131	0.011637	0.00671863	-0.0445282	-0.0597338															0.00013542	0.00027084
GlyPb	23	37	NVTELKKNFNRHLHF	1897.02	5.45808	100	0.082566	0.077676	0.0448463	0.133314	0.0318177															0.00603356	0.0120671
GlyPb	23	37	NVTELKKNFNRHLHF	1897.02	5.39034	150	0.215546	0.042062	0.0242845	0.243027	0.188065															0.00176921	0.00353842
GlyPb	23	37	NVTELKKNFNRHLHF	1897.02	5.45043	200	0.154644	0.05841	0.033723	0.192805	0.116483															0.00341173	0.00682346
GlyPb	23	37	NVTELKKNFNRHLHF	1897.02	5.39304	250	0.221445	0.027258	0.0157374	0.239254	0.203636															0.000742999	0.001486
GlyPb	23	37	NVTELKKNFNRHLHF	1897.02	5.45931	270	0.140979	0.031854	0.0183909	0.16179	0.120168															0.00101468	0.00202935
GlyPb	23	37	NVTELKKNFNRHLHF	1897.02	5.44948	300	0.159487	0.071717	0.0414058	0.206342	0.112632															0.00514333	0.0102867
GlyPb	23	37	NVTELKKNFNRHLHF	1897.02	5.45778	320	0.192754	0.038563	0.0222644	0.217948	0.16756															0.0014871	0.00297421
GlyPb	23	37	NVTELKKNFNRHLHF	1897.02	5.40392	350	0.30643	0.076159	0.0439704	0.356187	0.256673															0.00580019	0.0116004
GlyPb	23	37	NVTELKKNFNRHLHF	1897.02	5.40814	450	0.347137	0.034214	0.0197535	0.36949	0.324784															0.0011706	0.0023412
GlyPb	23	37	NVTELKKNFNRHLHF	1897.02	5.44539	470	0.231903	0.058539	0.0337975	0.270148	0.193658															0.00342681	0.00685363
GlyPb	23	37	NVTELKKNFNRHLHF	1897.02	5.39498	500	0.271435	0.022737	0.0131272	0.28629	0.25658															0.000516971	0.00103394
GlyPb	23	37	NVTELKKNFNRHLHF	1897.02	5.46022	650	0.264177	0.038332	0.022131	0.289221	0.239133															0.00146934	0.00293868
GlyPb	23	37	NVTELKKNFNRHLHF	1897.02	5.4661	700	0.281406	0.045282	0.0261436	0.31099	0.251822															0.00205046	0.00410092
GlyPb	23	37	NVTELKKNFNRHLHF	1897.02	5.40245	750	0.293652	0.012586	0.00726653	0.301875	0.285429															0.000158407	0.000316815
GlyPb	23	37	NVTELKKNFNRHLHF	1897.02	5.46212	850	0.289791	0.037937	0.0219029	0.314577	0.265005															0.00143922	0.00287843
GlyPb	23	37	NVTELKKNFNRHLHF	1897.02	5.47027	950	0.222853	0.011637	0.00671863	0.230456	0.21525															0.00013542	0.00027084
GlyPb	23	37	NVTELKKNFNRHLHF	1897.02	5.39233	1000	0.357106	0.037655	0.0217401	0.381707	0.332505															0.0014179	0.0028358
GlyPb	23	37	NVTELKKNFNRHLHF	1897.02	5.46094	1500	0.366266	0.068204	0.0393776	0.410826	0.321706															0.00465179	0.00930357
GlyPb	23	37	NVTELKKNFNRHLHF	1897.02	5.46358	2500	0.477547	0.030181	0.017425	0.497265	0.457829															0.000910893	0.00182179
GlyPb	23	37	NVTELKKNFNRHLHF	1897.02	5.47323	3000	0.588611	0.021213	0.0122473	0.60247	0.574752															0.000449991	0.000899983
GlyPb	23	37	NVTELKKNFNRHLHF	1897.02	5.46396	5000	0.760563	0.039456	0.0227799	0.786341	0.734785															0.00155678	0.00311355
GlyPb	23	37	NVTELKKNFNRHLHF	1897.02	5.46231	7000	0.942311	0.014227	0.00821396	0.951606	0.933016															0.000202408	0.000404815
GlyPb	23	37	NVTELKKNFNRHLHF	1897.02	5.4588	9000	0.971542	0.011637	0.00671863	0.979145	0.963939															0.00013542	0.00027084
GlyPb	23	37	NVTELKKNFNRHLHF	1897.02	5.40293	10000	0.998174	0.044382	0.025624	1.02717	0.969178															0.00196976	0.00393952
GlyPb	23	37	NVTELKKNFNRHLHF	1897.02	5.44824	20000	1.38205	0.013104	0.0075656	1.39061	1.37349															0.000171715	0.00034343
GlyPb	23	37	NVTELKKNFNRHLHF	1897.02	5.39803	30000	1.43235	0.062103	0.0358552	1.47292	1.39178															0.00385678	0.00771357
GlyPb	23	37	NVTELKKNFNRHLHF	1897.02	5.46207	50000	1.67222	0.042405	0.0244825	1.69993	1.64452															0.00179818	0.00359637
GlyPb	23	37	NVTELKKNFNRHLHF	1897.02	5.45524	150000	1.86378	0.055373	0.0319696	1.89996	1.8276															0.00306617	0.00613234
GlyPb	23	37	NVTELKKNFNRHLHF	1897.02	5.40219	300000	1.94375	0.105252	0.0607673	2.01251	1.87498															0.011078	0.022156
GlyPb acitvated	23	37	NVTELKKNFNRHLHF	1897.02	5.27989	0	0	0	0	0	0															0	0
GlyPb acitvated	23	37	NVTELKKNFNRHLHF	1897.02	5.41337	100	0.116108	0.0282	0.0162813	0.134532	0.097684															0.00079524	0.00159048
GlyPb acitvated	23	37	NVTELKKNFNRHLHF	1897.02	5.42735	150	0.174294	0.019171	0.0110684	0.186819	0.161769															0.000367527	0.000735054
GlyPb acitvated	23	37	NVTELKKNFNRHLHF	1897.02	5.3833	200	0.188822	0.056916	0.0328605	0.226007	0.151637															0.00323943	0.00647886
GlyPb acitvated	23	37	NVTELKKNFNRHLHF	1897.02	5.47927	250	0.203875	0.011637	0.00671863	0.211478	0.196272															0.00013542	0.00027084
GlyPb acitvated	23	37	NVTELKKNFNRHLHF	1897.02	5.38677	270	0.232683	0.035957	0.0207598	0.256175	0.209191															0.00129291	0.00258581
GlyPb acitvated	23	37	NVTELKKNFNRHLHF	1897.02	5.3873	300	0.202413	0.025286	0.0145989	0.218933	0.185893															0.000639382	0.00127876
GlyPb acitvated	23	37	NVTELKKNFNRHLHF	1897.02	5.39279	320	0.197792	0.015999	0.00923703	0.208245	0.187339															0.000255968	0.000511936
GlyPb acitvated	23	37	NVTELKKNFNRHLHF	1897.02	5.47177	350	0.207942	0.022645	0.0130741	0.222737	0.193147															0.000512796	0.00102559
GlyPb acitvated	23	37	NVTELKKNFNRHLHF	1897.02	5.46002	450	0.191207	0.020439	0.0118005	0.20456	0.177854															0.000417753	0.000835505
GlyPb acitvated	23	37	NVTELKKNFNRHLHF	1897.02	5.42735	470	0.245202	0.023682	0.0136728	0.260674	0.22973															0.000560837	0.00112167
GlyPb acitvated	23	37	NVTELKKNFNRHLHF	1897.02	5.47052	500	0.31139	0.011637	0.00671863	0.318993	0.303787															0.00013542	0.00027084
GlyPb acitvated	23	37	NVTELKKNFNRHLHF	1897.02	5.40221	650	0.283284	0.02095	0.0120955	0.296971	0.269597															0.000438902	0.000877805
GlyPb acitvated	23	37	NVTELKKNFNRHLHF	1897.02	5.42157	700	0.293437	0.02086	0.0120435	0.307066	0.279808															0.00043514	0.000870279
GlyPb acitvated	23	37	NVTELKKNFNRHLHF	1897.02	5.46147	750	0.241802	0.017117	0.0098825	0.252985	0.230619															0.000292992	0.000585983
GlyPb acitvated	23	37	NVTELKKNFNRHLHF	1897.02	5.39067	850	0.255006	0.022861	0.0131988	0.269942	0.24007															0.000522625	0.00104525
GlyPb acitvated	23	37	NVTELKKNFNRHLHF	1897.02	5.4239	950	0.292925	0.019061	0.0110049	0.305378	0.280472															0.000363322	0.000726643
GlyPb acitvated	23	37	NVTELKKNFNRHLHF	1897.02	5.47175	1000	0.308599	0.018202	0.0105089	0.320491	0.296707															0.000331313	0.000662626
GlyPb acitvated	23	37	NVTELKKNFNRHLHF	1897.02	5.38832	1500	0.388689	0.019655	0.0113478	0.40153	0.375848															0.000386319	0.000772638
GlyPb acitvated	23	37	NVTELKKNFNRHLHF	1897.02	5.39518	2500	0.536896	0.064961	0.0375053	0.579337	0.494455															0.00421993	0.00843986
GlyPb acitvated	23	37	NVTELKKNFNRHLHF	1897.02	5.43553	3000	0.511102	0.043002	0.0248272	0.539197	0.483007															0.00184917	0.00369834
GlyPb acitvated	23	37	NVTELKKNFNRHLHF	1897.02	5.40439	5000	0.768061	0.027529	0.0158939	0.786047	0.750075															0.000757846	0.00151569
GlyPb acitvated	23	37	NVTELKKNFNRHLHF	1897.02	5.39085	7000	0.833548	0.079941	0.046154	0.885776	0.78132															0.00639056	0.0127811
GlyPb acitvated	23	37	NVTELKKNFNRHLHF	1897.02	5.42225	9000	1.0498	0.02122	0.0122514	1.06367	1.03594															0.000450288	0.000900577
GlyPb acitvated	23	37	NVTELKKNFNRHLHF	1897.02	5.45017	10000	1.00893	0.068613	0.0396137	1.05376	0.964104															0.00470774	0.00941549
GlyPb acitvated	23	37	NVTELKKNFNRHLHF	1897.02	5.41288	20000	1.34543	0.037875	0.0218671	1.37017	1.32068															0.00143452	0.00286903
GlyPb acitvated	23	37	NVTELKKNFNRHLHF	1897.02	5.45475	30000	1.47257	0.036148	0.0208701	1.49618	1.44895															0.00130668	0.00261336
GlyPb acitvated	23	37	NVTELKKNFNRHLHF	1897.02	5.40487	50000	1.60024	0.05959	0.0344043	1.63918	1.56131															0.00355097	0.00710194
GlyPb acitvated	23	37	NVTELKKNFNRHLHF	1897.02	5.41703	150000	1.95482	0.031876	0.0184036	1.97565	1.934															0.00101608	0.00203216
GlyPb acitvated	23	37	NVTELKKNFNRHLHF	1897.02	5.46481	300000	2.33818	0.126507	0.0730389	2.42083	2.25553															0.016004	0.032008
GlyPb activated noneq	23	37	NVTELKKNFNRHLHF	1897.02	5.27989	0	0	0	0	0	0															0	0
GlyPb activated noneq	23	37	NVTELKKNFNRHLHF	1897.02	5.41293	100	0.063199	0.014008	0.00808752	0.0723509	0.0540471															0.000196224	0.000392448
GlyPb activated noneq	23	37	NVTELKKNFNRHLHF	1897.02	5.42108	150	0.096319	0.119907	0.0692283	0.174658	0.0179798															0.0143777	0.0287554
GlyPb activated noneq	23	37	NVTELKKNFNRHLHF	1897.02	5.433	200	0.143938	0.014525	0.00838601	0.153428	0.134448															0.000210976	0.000421951
GlyPb activated noneq	23	37	NVTELKKNFNRHLHF	1897.02	5.41031	250	0.114091	0.034907	0.0201536	0.136897	0.0912851															0.0012185	0.002437
GlyPb activated noneq	23	37	NVTELKKNFNRHLHF	1897.02	5.43156	270	0.198434	0.037493	0.0216466	0.222929	0.173939															0.00140573	0.00281145
GlyPb activated noneq	23	37	NVTELKKNFNRHLHF	1897.02	5.44326	300	0.126089	0.037557	0.0216835	0.150626	0.101552															0.00141053	0.00282106
GlyPb activated noneq	23	37	NVTELKKNFNRHLHF	1897.02	5.4267	320	0.161851	0.086174	0.0497526	0.218151	0.105551															0.00742596	0.0148519
GlyPb activated noneq	23	37	NVTELKKNFNRHLHF	1897.02	5.42753	350	0.194004	0.02378	0.0137294	0.20954	0.178468															0.000565488	0.00113098
GlyPb activated noneq	23	37	NVTELKKNFNRHLHF	1897.02	5.40891	450	0.116577	0.038517	0.0222378	0.141741	0.0914126															0.00148356	0.00296712
GlyPb activated noneq	23	37	NVTELKKNFNRHLHF	1897.02	5.42275	470	0.177319	0.042122	0.0243191	0.204839	0.149799															0.00177426	0.00354853
GlyPb activated noneq	23	37	NVTELKKNFNRHLHF	1897.02	5.42629	500	0.182299	0.070577	0.0407476	0.228409	0.136189															0.00498111	0.00996223
GlyPb activated noneq	23	37	NVTELKKNFNRHLHF	1897.02	5.41895	650	0.17191	0.062223	0.0359245	0.212562	0.131258															0.0038717	0.0077434
GlyPb activated noneq	23	37	NVTELKKNFNRHLHF	1897.02	5.42361	700	0.267591	0.101003	0.0583141	0.33358	0.201602															0.0102016	0.0204032
GlyPb activated noneq	23	37	NVTELKKNFNRHLHF	1897.02	5.42074	750	0.262574	0.079174	0.0457111	0.314301	0.210847															0.00626852	0.012537
GlyPb activated noneq	23	37	NVTELKKNFNRHLHF	1897.02	5.42858	850	0.243976	0.038451	0.0221997	0.269097	0.218855															0.00147848	0.00295696
GlyPb activated noneq	23	37	NVTELKKNFNRHLHF	1897.02	5.43323	950	0.335574	0.037089	0.0214133	0.359805	0.311343															0.00137559	0.00275119
GlyPb activated noneq	23	37	NVTELKKNFNRHLHF	1897.02	5.41672	1000	0.390908	0.022555	0.0130221	0.405644	0.376172															0.000508728	0.00101746
GlyPb activated noneq	23	37	NVTELKKNFNRHLHF	1897.02	5.41813	1500	0.370363	0.039982	0.0230836	0.396485	0.344241															0.00159856	0.00319712
GlyPb activated noneq	23	37	NVTELKKNFNRHLHF	1897.02	5.41445	2500	0.496425	0.012092	0.00698132	0.504325	0.488525															0.000146216	0.000292433
GlyPb activated noneq	23	37	NVTELKKNFNRHLHF	1897.02	5.42427	3000	0.549161	0.081919	0.047296	0.602681	0.495641															0.00671072	0.0134214
GlyPb activated noneq	23	37	NVTELKKNFNRHLHF	1897.02	5.42556	5000	0.741535	0.080802	0.0466511	0.794326	0.688744															0.00652896	0.0130579
GlyPb activated noneq	23	37	NVTELKKNFNRHLHF	1897.02	5.42375	7000	0.934183	0.044279	0.0255645	0.963112	0.905254															0.00196063	0.00392126
GlyPb activated noneq	23	37	NVTELKKNFNRHLHF	1897.02	5.42208	9000	0.96609	0.025599	0.0147796	0.982815	0.949365															0.000655309	0.00131062
GlyPb activated noneq	23	37	NVTELKKNFNRHLHF	1897.02	5.41899	10000	1.02798	0.106654	0.0615767	1.09766	0.9583															0.0113751	0.0227502
GlyPb activated noneq	23	37	NVTELKKNFNRHLHF	1897.02	5.42356	20000	1.35107	0.111338	0.064281	1.42381	1.27833															0.0123962	0.0247923
GlyPb activated noneq	23	37	NVTELKKNFNRHLHF	1897.02	5.41547	30000	1.42753	0.090943	0.052506	1.48694	1.36811															0.00827063	0.0165413
GlyPb activated noneq	23	37	NVTELKKNFNRHLHF	1897.02	5.41865	50000	1.56832	0.126794	0.0732046	1.65115	1.48548															0.0160767	0.0321534
GlyPb activated noneq	23	37	NVTELKKNFNRHLHF	1897.02	5.41715	150000	1.85648	0.064072	0.036992	1.89834	1.81462															0.00410522	0.00821044
GlyPb activated noneq	23	37	NVTELKKNFNRHLHF	1897.02	5.41578	300000	2.24066	0.067072	0.038724	2.28448	2.19684															0.00449865	0.00899731
GlyPb	27	39	LKKNFNRHLHFTL	1667.95	5.75762	0	0	0	0	0	0															0	0
GlyPb	27	39	LKKNFNRHLHFTL	1667.95	5.8491	50	0.019399	0.099185	0.0572645	0.0841999	-0.0454019															0.00983766	0.0196753
GlyPb	27	39	LKKNFNRHLHFTL	1667.95	5.84618	100	0.11713	0.106309	0.0613775	0.186585	0.0476748															0.0113016	0.0226032
GlyPb	27	39	LKKNFNRHLHFTL	1667.95	5.8434	150	0.123198	0.117919	0.0680806	0.200238	0.0461576															0.0139049	0.0278098
GlyPb	27	39	LKKNFNRHLHFTL	1667.95	5.84626	200	0.13577	0.113942	0.0657844	0.210212	0.0613279															0.0129828	0.0259656
GlyPb	27	39	LKKNFNRHLHFTL	1667.95	5.84346	250	0.14808	0.117121	0.0676198	0.224599	0.0715609															0.0137173	0.0274347
GlyPb	27	39	LKKNFNRHLHFTL	1667.95	5.85678	270	0.125433	0.121681	0.0702526	0.204931	0.0459347															0.0148063	0.0296125
GlyPb	27	39	LKKNFNRHLHFTL	1667.95	5.84656	300	0.125897	0.110854	0.0640016	0.198322	0.0534724															0.0122886	0.0245772
GlyPb	27	39	LKKNFNRHLHFTL	1667.95	5.84016	320	0.1361	0.107861	0.0622736	0.206569	0.0656308															0.011634	0.023268
GlyPb	27	39	LKKNFNRHLHFTL	1667.95	5.86053	350	0.148691	0.112699	0.0650668	0.222321	0.075061															0.0127011	0.0254021
GlyPb	27	39	LKKNFNRHLHFTL	1667.95	5.86079	450	0.182787	0.11794	0.0680927	0.259841	0.105733															0.0139098	0.0278197
GlyPb	27	39	LKKNFNRHLHFTL	1667.95	5.83753	470	0.158682	0.102165	0.058985	0.22543	0.0919342															0.0104377	0.0208754
GlyPb	27	39	LKKNFNRHLHFTL	1667.95	5.85029	500	0.129101	0.111979	0.0646511	0.202261	0.0559414															0.0125393	0.0250786
GlyPb	27	39	LKKNFNRHLHFTL	1667.95	5.85419	650	0.145213	0.104789	0.0605	0.213675	0.0767509															0.0109807	0.0219615
GlyPb	27	39	LKKNFNRHLHFTL	1667.95	5.85887	700	0.19021	0.117563	0.067875	0.267018	0.113402															0.0138211	0.0276421
GlyPb	27	39	LKKNFNRHLHFTL	1667.95	5.85024	750	0.147895	0.12052	0.0695823	0.226635	0.0691553															0.0145251	0.0290501
GlyPb	27	39	LKKNFNRHLHFTL	1667.95	5.84536	850	0.167501	0.111086	0.0641355	0.240077	0.0949248															0.0123401	0.0246802
GlyPb	27	39	LKKNFNRHLHFTL	1667.95	5.85268	950	0.143028	0.113078	0.0652856	0.216906	0.0691504															0.0127866	0.0255733
GlyPb	27	39	LKKNFNRHLHFTL	1667.95	5.85135	1000	0.157941	0.124373	0.0718068	0.239198	0.076684															0.0154686	0.0309373
GlyPb	27	39	LKKNFNRHLHFTL	1667.95	5.85862	1500	0.200618	0.119038	0.0687266	0.278389	0.122847															0.01417	0.0283401
GlyPb	27	39	LKKNFNRHLHFTL	1667.95	5.84715	2500	0.173472	0.110052	0.0635386	0.245373	0.101571															0.0121114	0.0242229
GlyPb	27	39	LKKNFNRHLHFTL	1667.95	5.85927	3000	0.18663	0.118053	0.0681579	0.263758	0.109502															0.0139365	0.027873
GlyPb	27	39	LKKNFNRHLHFTL	1667.95	5.84161	5000	0.198035	0.114318	0.0660015	0.272723	0.123347															0.0130686	0.0261372
GlyPb	27	39	LKKNFNRHLHFTL	1667.95	5.85423	7000	0.244137	0.122236	0.070573	0.323998	0.164276															0.0149416	0.0298833
GlyPb	27	39	LKKNFNRHLHFTL	1667.95	5.85527	9000	0.238791	0.115372	0.0666101	0.314167	0.163415															0.0133107	0.0266214
GlyPb	27	39	LKKNFNRHLHFTL	1667.95	5.85846	10000	0.202003	0.12345	0.0712739	0.282657	0.121349															0.0152399	0.0304798
GlyPb	27	39	LKKNFNRHLHFTL	1667.95	5.85709	20000	0.238335	0.124351	0.0717941	0.319578	0.157092															0.0154632	0.0309263
GlyPb	27	39	LKKNFNRHLHFTL	1667.95	5.85545	30000	0.26611	0.132643	0.0765815	0.35277	0.17945															0.0175942	0.0351883
GlyPb	27	39	LKKNFNRHLHFTL	1667.95	5.85098	50000	0.305855	0.138254	0.079821	0.396181	0.215529															0.0191142	0.0382283
GlyPb	27	39	LKKNFNRHLHFTL	1667.95	5.84559	150000	0.322939	0.139069	0.0802915	0.413797	0.232081															0.0193402	0.0386804
GlyPb	27	39	LKKNFNRHLHFTL	1667.95	5.85854	300000	0.289801	0.141576	0.0817389	0.382297	0.197305															0.0200438	0.0400875
GlyPb acitvated	27	39	LKKNFNRHLHFTL	1667.95	5.75762	0	0	0	0	0	0															0	0
GlyPb acitvated	27	39	LKKNFNRHLHFTL	1667.95	5.78585	100	0.111612	0.107939	0.0623186	0.182132	0.0410919															0.0116508	0.0233017
GlyPb acitvated	27	39	LKKNFNRHLHFTL	1667.95	5.89496	150	0.122814	0.120801	0.0697445	0.201737	0.0438907															0.0145929	0.0291858
GlyPb acitvated	27	39	LKKNFNRHLHFTL	1667.95	5.7375	200	0.119466	0.111819	0.0645587	0.192521	0.0464109															0.0125035	0.025007
GlyPb acitvated	27	39	LKKNFNRHLHFTL	1667.95	5.91832	250	0.117255	0.111211	0.0642077	0.189913	0.0445971															0.0123679	0.0247358
GlyPb acitvated	27	39	LKKNFNRHLHFTL	1667.95	5.75022	270	0.125699	0.12118	0.0699633	0.20487	0.0465281															0.0146846	0.0293692
GlyPb acitvated	27	39	LKKNFNRHLHFTL	1667.95	5.749	300	0.105599	0.110813	0.0639779	0.177997	0.0332012															0.0122795	0.024559
GlyPb acitvated	27	39	LKKNFNRHLHFTL	1667.95	5.74708	320	0.123381	0.110197	0.0636223	0.195376	0.0513856															0.0121434	0.0242868
GlyPb acitvated	27	39	LKKNFNRHLHFTL	1667.95	5.93098	350	0.136405	0.11762	0.0679079	0.21325	0.0595599															0.0138345	0.0276689
GlyPb acitvated	27	39	LKKNFNRHLHFTL	1667.95	5.90776	450	0.122447	0.117061	0.0675852	0.198927	0.0459671															0.0137033	0.0274066
GlyPb acitvated	27	39	LKKNFNRHLHFTL	1667.95	5.79839	470	0.124101	0.111716	0.0644993	0.197089	0.0511132															0.0124805	0.0249609
GlyPb acitvated	27	39	LKKNFNRHLHFTL	1667.95	5.91315	500	0.136521	0.117682	0.0679437	0.213407	0.0596354															0.0138491	0.0276981
GlyPb acitvated	27	39	LKKNFNRHLHFTL	1667.95	5.76553	650	0.127502	0.111618	0.0644427	0.200426	0.0545782															0.0124586	0.0249172
GlyPb acitvated	27	39	LKKNFNRHLHFTL	1667.95	5.79914	700	0.160863	0.116254	0.0671193	0.236816	0.0849104															0.013515	0.02703
GlyPb acitvated	27	39	LKKNFNRHLHFTL	1667.95	5.90891	750	0.13247	0.109037	0.0629525	0.203708	0.0612325															0.0118891	0.0237781
GlyPb acitvated	27	39	LKKNFNRHLHFTL	1667.95	5.74518	850	0.146914	0.114098	0.0658745	0.221458	0.07237															0.0130184	0.0260367
GlyPb acitvated	27	39	LKKNFNRHLHFTL	1667.95	5.81039	950	0.133071	0.112937	0.0652042	0.206857	0.0592855															0.0127548	0.0255095
GlyPb acitvated	27	39	LKKNFNRHLHFTL	1667.95	5.92152	1000	0.132293	0.11385	0.0657313	0.206675	0.057911															0.0129618	0.0259236
GlyPb acitvated	27	39	LKKNFNRHLHFTL	1667.95	5.74899	1500	0.133474	0.113688	0.0656378	0.20775	0.0591978															0.012925	0.0258499
GlyPb acitvated	27	39	LKKNFNRHLHFTL	1667.95	5.77367	2500	0.127785	0.109352	0.0631344	0.199228	0.0563417															0.0119579	0.0239157
GlyPb acitvated	27	39	LKKNFNRHLHFTL	1667.95	5.81339	3000	0.141607	0.114353	0.0660217	0.216318	0.0668964															0.0130766	0.0261532
GlyPb acitvated	27	39	LKKNFNRHLHFTL	1667.95	5.76356	5000	0.120124	0.11563	0.066759	0.195669	0.0445791															0.0133703	0.0267406
GlyPb acitvated	27	39	LKKNFNRHLHFTL	1667.95	5.75588	7000	0.1271	0.108424	0.0625986	0.197937	0.056263															0.0117558	0.0235115
GlyPb acitvated	27	39	LKKNFNRHLHFTL	1667.95	5.80046	9000	0.138559	0.113735	0.0656649	0.212866	0.0642521															0.0129357	0.0258713
GlyPb acitvated	27	39	LKKNFNRHLHFTL	1667.95	5.89909	10000	0.169623	0.124319	0.0717756	0.250845	0.0884013															0.0154552	0.0309104
GlyPb acitvated	27	39	LKKNFNRHLHFTL	1667.95	5.77878	20000	0.148678	0.11595	0.0669438	0.224432	0.072924															0.0134444	0.0268888
GlyPb acitvated	27	39	LKKNFNRHLHFTL	1667.95	5.90734	30000	0.181861	0.120753	0.0697168	0.260753	0.102969															0.0145813	0.0291626
GlyPb acitvated	27	39	LKKNFNRHLHFTL	1667.95	5.78921	50000	0.181326	0.126663	0.0731289	0.264079	0.0985728															0.0160435	0.032087
GlyPb acitvated	27	39	LKKNFNRHLHFTL	1667.95	5.7862	150000	0.193221	0.116199	0.0670875	0.269138	0.117304															0.0135022	0.0270044
GlyPb acitvated	27	39	LKKNFNRHLHFTL	1667.95	5.93172	300000	0.201818	0.121898	0.0703778	0.281458	0.122178															0.0148591	0.0297182
GlyPb activated noneq	27	39	LKKNFNRHLHFTL	1667.95	5.75762	0	0	0	0	0	0															0	0
GlyPb activated noneq	27	39	LKKNFNRHLHFTL	1667.95	5.90998	50	0.010567	0.097657	0.0563823	0.0743696	-0.0532356															0.00953689	0.0190738
GlyPb activated noneq	27	39	LKKNFNRHLHFTL	1667.95	5.77348	100	0.114574	0.099628	0.0575203	0.179664	0.0494837															0.00992574	0.0198515
GlyPb activated noneq	27	39	LKKNFNRHLHFTL	1667.95	5.80104	150	0.117974	0.112841	0.0651488	0.191697	0.0442512															0.0127331	0.0254662
GlyPb activated noneq	27	39	LKKNFNRHLHFTL	1667.95	5.81701	200	0.101545	0.102282	0.0590525	0.168369	0.0347208															0.0104616	0.0209232
GlyPb activated noneq	27	39	LKKNFNRHLHFTL	1667.95	5.78825	250	0.120567	0.109047	0.0629583	0.191811	0.049323															0.0118912	0.0237825
GlyPb activated noneq	27	39	LKKNFNRHLHFTL	1667.95	5.81641	270	0.123189	0.108183	0.0624595	0.193869	0.0525094															0.0117036	0.0234071
GlyPb activated noneq	27	39	LKKNFNRHLHFTL	1667.95	5.84417	300	0.120501	0.110321	0.0636939	0.192577	0.0484246															0.0121707	0.0243414
GlyPb activated noneq	27	39	LKKNFNRHLHFTL	1667.95	5.81409	320	0.122976	0.105518	0.0609208	0.191914	0.0540376															0.011134	0.0222681
GlyPb activated noneq	27	39	LKKNFNRHLHFTL	1667.95	5.81283	350	0.125879	0.111618	0.0644427	0.198803	0.0529552															0.0124586	0.0249172
GlyPb activated noneq	27	39	LKKNFNRHLHFTL	1667.95	5.77381	450	0.113027	0.103692	0.0598666	0.180772	0.0452816															0.010752	0.0215041
GlyPb activated noneq	27	39	LKKNFNRHLHFTL	1667.95	5.76659	470	0.106973	0.104963	0.0606004	0.175549	0.0383972															0.0110172	0.0220345
GlyPb activated noneq	27	39	LKKNFNRHLHFTL	1667.95	5.81074	500	0.126149	0.10925	0.0630755	0.197526	0.0547723															0.0119356	0.0238711
GlyPb activated noneq	27	39	LKKNFNRHLHFTL	1667.95	5.77198	650	0.140257	0.107185	0.0618833	0.210285	0.0702295															0.0114886	0.0229772
GlyPb activated noneq	27	39	LKKNFNRHLHFTL	1667.95	5.77158	700	0.141959	0.112002	0.0646644	0.215134	0.0687844															0.0125444	0.0250889
GlyPb activated noneq	27	39	LKKNFNRHLHFTL	1667.95	5.7939	750	0.124188	0.110194	0.0636205	0.196181	0.0521946															0.0121427	0.0242854
GlyPb activated noneq	27	39	LKKNFNRHLHFTL	1667.95	5.81374	850	0.133063	0.101994	0.0588863	0.199699	0.0664269															0.0104028	0.0208056
GlyPb activated noneq	27	39	LKKNFNRHLHFTL	1667.95	5.77983	950	0.152373	0.114142	0.0658999	0.226946	0.0778002															0.0130284	0.0260568
GlyPb activated noneq	27	39	LKKNFNRHLHFTL	1667.95	5.80493	1000	0.154964	0.114767	0.0662608	0.229945	0.0799829															0.0131715	0.0263429
GlyPb activated noneq	27	39	LKKNFNRHLHFTL	1667.95	5.78811	1500	0.144798	0.109391	0.0631569	0.216267	0.0733292															0.0119664	0.0239328
GlyPb activated noneq	27	39	LKKNFNRHLHFTL	1667.95	5.80407	2500	0.158741	0.109019	0.0629421	0.229967	0.0875153															0.0118851	0.0237703
GlyPb activated noneq	27	39	LKKNFNRHLHFTL	1667.95	5.76962	3000	0.160509	0.109788	0.0633861	0.232237	0.0887808															0.0120534	0.0241068
GlyPb activated noneq	27	39	LKKNFNRHLHFTL	1667.95	5.8015	5000	0.194076	0.114626	0.0661794	0.268965	0.119187															0.0131391	0.0262782
GlyPb activated noneq	27	39	LKKNFNRHLHFTL	1667.95	5.79201	7000	0.20371	0.12433	0.071782	0.284939	0.122481															0.0154579	0.0309159
GlyPb activated noneq	27	39	LKKNFNRHLHFTL	1667.95	5.76567	9000	0.194154	0.113837	0.0657238	0.268528	0.11978															0.0129589	0.0259177
GlyPb activated noneq	27	39	LKKNFNRHLHFTL	1667.95	5.79408	10000	0.214616	0.118251	0.0682722	0.291873	0.137359															0.0139833	0.0279666
GlyPb activated noneq	27	39	LKKNFNRHLHFTL	1667.95	5.76741	20000	0.266773	0.108549	0.0626708	0.337692	0.195854															0.0117829	0.0235658
GlyPb activated noneq	27	39	LKKNFNRHLHFTL	1667.95	5.79354	30000	0.258314	0.136973	0.0790814	0.347803	0.168825															0.0187616	0.0375232
GlyPb activated noneq	27	39	LKKNFNRHLHFTL	1667.95	5.78228	50000	0.280592	0.111431	0.0643347	0.353394	0.20779															0.0124169	0.0248337
GlyPb activated noneq	27	39	LKKNFNRHLHFTL	1667.95	5.76542	150000	0.300296	0.127829	0.0738021	0.383811	0.216781															0.0163403	0.0326805
GlyPb activated noneq	27	39	LKKNFNRHLHFTL	1667.95	5.80194	300000	0.301545	0.12335	0.0712162	0.382134	0.220956															0.0152152	0.0304304
GlyPb	38	47	TLVKDRNVAT	1116.64	3.85817	0	0	0	0	0	0															0	0
GlyPb	38	47	TLVKDRNVAT	1116.64	3.92243	50	0.194761	0.045533	0.0262885	0.224509	0.165013															0.00207325	0.00414651
GlyPb	38	47	TLVKDRNVAT	1116.64	3.90324	100	0.468839	0.022114	0.0127675	0.483287	0.454391															0.000489029	0.000978058
GlyPb	38	47	TLVKDRNVAT	1116.64	3.91359	150	0.6014	0.031752	0.018332	0.622145	0.580655															0.00100819	0.00201638
GlyPb	38	47	TLVKDRNVAT	1116.64	3.89781	200	0.709213	0.03217	0.0185734	0.730231	0.688195															0.00103491	0.00206982
GlyPb	38	47	TLVKDRNVAT	1116.64	3.91621	250	0.733919	0.017256	0.00996276	0.745193	0.722645															0.00029777	0.000595539
GlyPb	38	47	TLVKDRNVAT	1116.64	3.89707	270	0.905112	0.032407	0.0187102	0.926285	0.883939															0.00105021	0.00210043
GlyPb	38	47	TLVKDRNVAT	1116.64	3.89935	300	0.861348	0.022243	0.012842	0.87588	0.846816															0.000494751	0.000989502
GlyPb	38	47	TLVKDRNVAT	1116.64	3.90109	320	0.904597	0.029114	0.016809	0.923618	0.885576															0.000847625	0.00169525
GlyPb	38	47	TLVKDRNVAT	1116.64	3.91918	350	0.986013	0.020728	0.0119673	0.999555	0.972471															0.00042965	0.0008593
GlyPb	38	47	TLVKDRNVAT	1116.64	3.91704	450	1.06108	0.02012	0.0116163	1.07423	1.04793															0.000404814	0.000809629
GlyPb	38	47	TLVKDRNVAT	1116.64	3.89639	470	1.06836	0.034062	0.0196657	1.09061	1.0461															0.00116022	0.00232044
GlyPb	38	47	TLVKDRNVAT	1116.64	3.9215	500	1.06293	0.017833	0.0102959	1.07458	1.05128															0.000318016	0.000636032
GlyPb	38	47	TLVKDRNVAT	1116.64	3.89752	650	1.13598	0.035889	0.0207205	1.15942	1.11253															0.00128802	0.00257604
GlyPb	38	47	TLVKDRNVAT	1116.64	3.89843	700	1.14859	0.01971	0.0113796	1.16146	1.13571															0.000388484	0.000776968
GlyPb	38	47	TLVKDRNVAT	1116.64	3.92192	750	1.15821	0.024823	0.0143316	1.17443	1.14199															0.000616181	0.00123236
GlyPb	38	47	TLVKDRNVAT	1116.64	3.90198	850	1.17606	0.037046	0.0213885	1.20026	1.15186															0.00137241	0.00274481
GlyPb	38	47	TLVKDRNVAT	1116.64	3.90288	950	1.23209	0.020611	0.0118998	1.24555	1.21862															0.000424813	0.000849627
GlyPb	38	47	TLVKDRNVAT	1116.64	3.91681	1000	1.23913	0.019169	0.0110672	1.25165	1.2266															0.000367451	0.000734901
GlyPb	38	47	TLVKDRNVAT	1116.64	3.89946	1500	1.3034	0.04703	0.0271528	1.33413	1.27267															0.00221182	0.00442364
GlyPb	38	47	TLVKDRNVAT	1116.64	3.9027	2500	1.43167	0.023896	0.0137964	1.44728	1.41606															0.000571019	0.00114204
GlyPb	38	47	TLVKDRNVAT	1116.64	3.90349	3000	1.4914	0.020971	0.0121076	1.5051	1.4777															0.000439783	0.000879566
GlyPb	38	47	TLVKDRNVAT	1116.64	3.89947	5000	1.5885	0.036456	0.0210479	1.61232	1.56469															0.00132904	0.00265808
GlyPb	38	47	TLVKDRNVAT	1116.64	3.90003	7000	1.64943	0.05749	0.0331919	1.68699	1.61187															0.0033051	0.0066102
GlyPb	38	47	TLVKDRNVAT	1116.64	3.90305	9000	1.76043	0.044066	0.0254415	1.78922	1.73164															0.00194181	0.00388362
GlyPb	38	47	TLVKDRNVAT	1116.64	3.91682	10000	1.71985	0.046504	0.0268491	1.75023	1.68946															0.00216262	0.00432524
GlyPb	38	47	TLVKDRNVAT	1116.64	3.89927	20000	1.90768	0.033444	0.0193089	1.92953	1.88583															0.0011185	0.002237
GlyPb	38	47	TLVKDRNVAT	1116.64	3.90753	30000	1.99619	0.02676	0.0154499	2.01368	1.97871															0.000716098	0.0014322
GlyPb	38	47	TLVKDRNVAT	1116.64	3.90137	50000	2.26314	0.023341	0.0134759	2.27838	2.24789															0.000544802	0.0010896
GlyPb	38	47	TLVKDRNVAT	1116.64	3.89693	150000	3.0081	0.02339	0.0135042	3.02339	2.99282															0.000547092	0.00109418
GlyPb	38	47	TLVKDRNVAT	1116.64	3.91011	300000	3.62187	0.020625	0.0119078	3.63534	3.60839															0.000425391	0.000850781
GlyPb acitvated	38	47	TLVKDRNVAT	1116.64	3.85817	0	0	0	0	0	0															0	0
GlyPb acitvated	38	47	TLVKDRNVAT	1116.64	3.92727	50	0.135941	0.062584	0.0361329	0.176829	0.0950528															0.00391676	0.00783351
GlyPb acitvated	38	47	TLVKDRNVAT	1116.64	3.912	100	0.357808	0.016786	0.0096914	0.368775	0.346841															0.00028177	0.00056354
GlyPb acitvated	38	47	TLVKDRNVAT	1116.64	3.92138	150	0.48204	0.017198	0.00992927	0.493276	0.470804															0.000295771	0.000591542
GlyPb acitvated	38	47	TLVKDRNVAT	1116.64	3.92745	200	0.560201	0.025255	0.014581	0.576701	0.543701															0.000637815	0.00127563
GlyPb acitvated	38	47	TLVKDRNVAT	1116.64	3.92473	250	0.561059	0.020252	0.0116925	0.57429	0.547828															0.000410144	0.000820287
GlyPb acitvated	38	47	TLVKDRNVAT	1116.64	3.91742	270	0.695776	0.018697	0.0107947	0.707991	0.683561															0.000349578	0.000699156
GlyPb acitvated	38	47	TLVKDRNVAT	1116.64	3.9287	300	0.668412	0.021517	0.0124228	0.68247	0.654354															0.000462981	0.000925963
GlyPb acitvated	38	47	TLVKDRNVAT	1116.64	3.91711	320	0.689293	0.037205	0.0214803	0.7136	0.664986															0.00138421	0.00276842
GlyPb acitvated	38	47	TLVKDRNVAT	1116.64	3.91825	350	0.79943	0.02954	0.0170549	0.818729	0.780131															0.000872612	0.00174522
GlyPb acitvated	38	47	TLVKDRNVAT	1116.64	3.94209	450	0.803203	0.032089	0.0185266	0.824168	0.782238															0.0010297	0.00205941
GlyPb acitvated	38	47	TLVKDRNVAT	1116.64	3.89979	470	0.816445	0.026306	0.0151878	0.833632	0.799258															0.000692006	0.00138401
GlyPb acitvated	38	47	TLVKDRNVAT	1116.64	3.9259	500	0.818177	0.020904	0.0120689	0.831834	0.80452															0.000436977	0.000873954
GlyPb acitvated	38	47	TLVKDRNVAT	1116.64	3.91793	650	0.84462	0.024596	0.0142005	0.860689	0.828551															0.000604963	0.00120993
GlyPb acitvated	38	47	TLVKDRNVAT	1116.64	3.90495	700	0.897357	0.023129	0.0133535	0.912468	0.882246															0.000534951	0.0010699
GlyPb acitvated	38	47	TLVKDRNVAT	1116.64	3.93426	750	0.86469	0.017421	0.010058	0.876072	0.853308															0.000303491	0.000606982
GlyPb acitvated	38	47	TLVKDRNVAT	1116.64	3.91779	850	0.92002	0.017779	0.0102647	0.931636	0.908404															0.000316093	0.000632186
GlyPb acitvated	38	47	TLVKDRNVAT	1116.64	3.90665	950	0.939768	0.032888	0.0189879	0.961255	0.918281															0.00108162	0.00216324
GlyPb acitvated	38	47	TLVKDRNVAT	1116.64	3.92173	1000	0.930346	0.019005	0.0109725	0.942763	0.917929															0.00036119	0.00072238
GlyPb acitvated	38	47	TLVKDRNVAT	1116.64	3.92075	1500	0.976226	0.02279	0.0131578	0.991115	0.961337															0.000519384	0.00103877
GlyPb acitvated	38	47	TLVKDRNVAT	1116.64	3.91612	2500	1.05765	0.026786	0.0154649	1.07515	1.04015															0.00071749	0.00143498
GlyPb acitvated	38	47	TLVKDRNVAT	1116.64	3.89879	3000	1.10419	0.016835	0.00971969	1.11519	1.09319															0.000283417	0.000566834
GlyPb acitvated	38	47	TLVKDRNVAT	1116.64	3.91676	5000	1.21085	0.027382	0.015809	1.22874	1.19296															0.000749774	0.00149955
GlyPb acitvated	38	47	TLVKDRNVAT	1116.64	3.91686	7000	1.20719	0.036795	0.0212436	1.23123	1.18315															0.00135387	0.00270774
GlyPb acitvated	38	47	TLVKDRNVAT	1116.64	3.90733	9000	1.29519	0.031841	0.0183834	1.31599	1.27438															0.00101385	0.0020277
GlyPb acitvated	38	47	TLVKDRNVAT	1116.64	3.93371	10000	1.29843	0.057603	0.0332571	1.33606	1.26079															0.00331811	0.00663621
GlyPb acitvated	38	47	TLVKDRNVAT	1116.64	3.91114	20000	1.42391	0.0192	0.0110851	1.43645	1.41136															0.00036864	0.00073728
GlyPb acitvated	38	47	TLVKDRNVAT	1116.64	3.92973	30000	1.4959	0.021276	0.0122837	1.5098	1.482															0.000452668	0.000905336
GlyPb acitvated	38	47	TLVKDRNVAT	1116.64	3.9131	50000	1.67282	0.038774	0.0223862	1.69816	1.64749															0.00150342	0.00300685
GlyPb acitvated	38	47	TLVKDRNVAT	1116.64	3.90014	150000	2.1852	0.021273	0.012282	2.1991	2.1713															0.000452541	0.000905081
GlyPb acitvated	38	47	TLVKDRNVAT	1116.64	3.91358	300000	2.56107	0.080409	0.0464242	2.6136	2.50853															0.00646561	0.0129312
GlyPb activated noneq	38	47	TLVKDRNVAT	1116.64	3.85817	0	0	0	0	0	0															0	0
GlyPb activated noneq	38	47	TLVKDRNVAT	1116.64	3.93759	50	0.109528	0.032875	0.0189804	0.131006	0.0880497															0.00108077	0.00216153
GlyPb activated noneq	38	47	TLVKDRNVAT	1116.64	3.91712	100	0.358151	0.024098	0.013913	0.373895	0.342407															0.000580714	0.00116143
GlyPb activated noneq	38	47	TLVKDRNVAT	1116.64	3.93628	150	0.49261	0.021044	0.0121498	0.506359	0.478861															0.00044285	0.0008857
GlyPb activated noneq	38	47	TLVKDRNVAT	1116.64	3.93947	200	0.522384	0.024886	0.0143679	0.538643	0.506125															0.000619313	0.00123863
GlyPb activated noneq	38	47	TLVKDRNVAT	1116.64	3.93902	250	0.545614	0.024675	0.0142461	0.561735	0.529493															0.000608856	0.00121771
GlyPb activated noneq	38	47	TLVKDRNVAT	1116.64	3.93739	270	0.689821	0.020567	0.0118744	0.703258	0.676384															0.000423001	0.000846003
GlyPb activated noneq	38	47	TLVKDRNVAT	1116.64	3.93543	300	0.712766	0.040076	0.0231379	0.738949	0.686583															0.00160609	0.00321217
GlyPb activated noneq	38	47	TLVKDRNVAT	1116.64	3.93335	320	0.674549	0.022889	0.013215	0.689503	0.659595															0.000523906	0.00104781
GlyPb activated noneq	38	47	TLVKDRNVAT	1116.64	3.93862	350	0.781814	0.039706	0.0229243	0.807755	0.755873															0.00157657	0.00315313
GlyPb activated noneq	38	47	TLVKDRNVAT	1116.64	3.93488	450	0.837658	0.026541	0.0153235	0.854998	0.820318															0.000704425	0.00140885
GlyPb activated noneq	38	47	TLVKDRNVAT	1116.64	3.91723	470	0.825719	0.026696	0.0154129	0.84316	0.808278															0.000712676	0.00142535
GlyPb activated noneq	38	47	TLVKDRNVAT	1116.64	3.9381	500	0.886949	0.021407	0.0123593	0.900935	0.872963															0.00045826	0.000916519
GlyPb activated noneq	38	47	TLVKDRNVAT	1116.64	3.93575	650	0.914975	0.025342	0.0146312	0.931532	0.898418															0.000642217	0.00128443
GlyPb activated noneq	38	47	TLVKDRNVAT	1116.64	3.92159	700	0.906529	0.04314	0.0249069	0.934714	0.878344															0.00186106	0.00372212
GlyPb activated noneq	38	47	TLVKDRNVAT	1116.64	3.93658	750	0.950112	0.027167	0.0156849	0.967861	0.932363															0.000738046	0.00147609
GlyPb activated noneq	38	47	TLVKDRNVAT	1116.64	3.93921	850	0.946439	0.023725	0.0136976	0.961939	0.930939															0.000562876	0.00112575
GlyPb activated noneq	38	47	TLVKDRNVAT	1116.64	3.91945	950	0.966708	0.02267	0.0130885	0.981519	0.951897															0.000513929	0.00102786
GlyPb activated noneq	38	47	TLVKDRNVAT	1116.64	3.93679	1000	1.00663	0.035374	0.0204232	1.02975	0.983524															0.00125132	0.00250264
GlyPb activated noneq	38	47	TLVKDRNVAT	1116.64	3.93393	1500	1.04964	0.019038	0.0109916	1.06208	1.0372															0.000362445	0.000724891
GlyPb activated noneq	38	47	TLVKDRNVAT	1116.64	3.92983	2500	1.13207	0.020266	0.0117006	1.14531	1.11882															0.000410711	0.000821422
GlyPb activated noneq	38	47	TLVKDRNVAT	1116.64	3.91385	3000	1.17561	0.043796	0.0252856	1.20422	1.14699															0.00191809	0.00383618
GlyPb activated noneq	38	47	TLVKDRNVAT	1116.64	3.92694	5000	1.2912	0.031606	0.0182477	1.31185	1.27055															0.000998939	0.00199788
GlyPb activated noneq	38	47	TLVKDRNVAT	1116.64	3.93712	7000	1.38559	0.033063	0.0190889	1.40719	1.36399															0.00109316	0.00218632
GlyPb activated noneq	38	47	TLVKDRNVAT	1116.64	3.92322	9000	1.47262	0.017697	0.0102174	1.48418	1.46105															0.000313184	0.000626368
GlyPb activated noneq	38	47	TLVKDRNVAT	1116.64	3.93691	10000	1.48653	0.026713	0.0154228	1.50398	1.46908															0.000713584	0.00142717
GlyPb activated noneq	38	47	TLVKDRNVAT	1116.64	3.92483	20000	1.64202	0.028154	0.0162547	1.66041	1.62363															0.000792648	0.0015853
GlyPb activated noneq	38	47	TLVKDRNVAT	1116.64	3.93182	30000	1.69822	0.030124	0.0173921	1.7179	1.67854															0.000907455	0.00181491
GlyPb activated noneq	38	47	TLVKDRNVAT	1116.64	3.92253	50000	1.84925	0.025778	0.0148829	1.86609	1.83241															0.000664505	0.00132901
GlyPb activated noneq	38	47	TLVKDRNVAT	1116.64	3.91719	150000	2.29126	0.020261	0.0116977	2.30449	2.27802															0.000410508	0.000821016
GlyPb activated noneq	38	47	TLVKDRNVAT	1116.64	3.92894	300000	2.76225	0.086596	0.0499962	2.81882	2.70567															0.00749887	0.0149977
GlyPb	38	50	TLVKDRNVATPRD	1484.82	3.88982	0	0	0	0	0	0															0	0
GlyPb	38	50	TLVKDRNVATPRD	1484.82	3.96447	50	0.206931	0.202473	0.116898	0.339213	0.0746486															0.0409953	0.0819906
GlyPb	38	50	TLVKDRNVATPRD	1484.82	3.95964	100	0.451746	0.2036	0.117549	0.584765	0.318727															0.041453	0.0829059
GlyPb	38	50	TLVKDRNVATPRD	1484.82	3.94308	150	0.582444	0.221994	0.128168	0.72748	0.437408															0.0492813	0.0985627
GlyPb	38	50	TLVKDRNVATPRD	1484.82	3.954	200	0.688262	0.195751	0.113017	0.816153	0.560371															0.0383185	0.0766369
GlyPb	38	50	TLVKDRNVATPRD	1484.82	3.94714	250	0.694054	0.211816	0.122292	0.83244	0.555668															0.044866	0.089732
GlyPb	38	50	TLVKDRNVATPRD	1484.82	3.95675	270	0.873199	0.201133	0.116124	1.00461	0.741792															0.0404545	0.080909
GlyPb	38	50	TLVKDRNVATPRD	1484.82	3.95618	300	0.878709	0.196264	0.113313	1.00693	0.750483															0.0385196	0.0770391
GlyPb	38	50	TLVKDRNVATPRD	1484.82	3.95748	320	0.887629	0.202974	0.117187	1.02024	0.755019															0.0411984	0.0823969
GlyPb	38	50	TLVKDRNVATPRD	1484.82	3.95128	350	0.998451	0.206544	0.119248	1.13339	0.863509															0.0426604	0.0853208
GlyPb	38	50	TLVKDRNVATPRD	1484.82	3.95482	450	1.0363	0.208651	0.120465	1.17262	0.899984															0.0435352	0.0870705
GlyPb	38	50	TLVKDRNVATPRD	1484.82	3.95571	470	1.10316	0.206709	0.119343	1.2382	0.968105															0.0427286	0.0854572
GlyPb	38	50	TLVKDRNVATPRD	1484.82	3.94996	500	1.06044	0.205055	0.118389	1.19441	0.926467															0.0420476	0.0840951
GlyPb	38	50	TLVKDRNVATPRD	1484.82	3.95331	650	1.19855	0.202118	0.116693	1.3306	1.0665															0.0408517	0.0817034
GlyPb	38	50	TLVKDRNVATPRD	1484.82	3.95836	700	1.24149	0.205429	0.118604	1.3757	1.10727															0.0422011	0.0844021
GlyPb	38	50	TLVKDRNVATPRD	1484.82	3.95352	750	1.18402	0.206984	0.119502	1.31925	1.04879															0.0428424	0.0856848
GlyPb	38	50	TLVKDRNVATPRD	1484.82	3.9547	850	1.24226	0.198368	0.114528	1.37186	1.11265															0.0393499	0.0786997
GlyPb	38	50	TLVKDRNVATPRD	1484.82	3.96172	950	1.29473	0.199359	0.1151	1.42497	1.16448															0.039744	0.079488
GlyPb	38	50	TLVKDRNVATPRD	1484.82	3.94596	1000	1.26616	0.205338	0.118552	1.40031	1.132															0.0421637	0.0843274
GlyPb	38	50	TLVKDRNVATPRD	1484.82	3.9581	1500	1.43551	0.199465	0.115161	1.56582	1.30519															0.0397863	0.0795726
GlyPb	38	50	TLVKDRNVATPRD	1484.82	3.96073	2500	1.63778	0.206025	0.118949	1.77239	1.50318															0.0424463	0.0848926
GlyPb	38	50	TLVKDRNVATPRD	1484.82	3.96428	3000	1.7124	0.208098	0.120145	1.84836	1.57644															0.0433048	0.0866096
GlyPb	38	50	TLVKDRNVATPRD	1484.82	3.95685	5000	1.92783	0.200604	0.115819	2.0589	1.79677															0.040242	0.0804839
GlyPb	38	50	TLVKDRNVATPRD	1484.82	3.9584	7000	2.08678	0.212635	0.122765	2.2257	1.94786															0.0452136	0.0904273
GlyPb	38	50	TLVKDRNVATPRD	1484.82	3.9621	9000	2.24617	0.199298	0.115065	2.37638	2.11596															0.0397197	0.0794394
GlyPb	38	50	TLVKDRNVATPRD	1484.82	3.94841	10000	2.22838	0.208869	0.120591	2.36484	2.09192															0.0436263	0.0872525
GlyPb	38	50	TLVKDRNVATPRD	1484.82	3.95882	20000	2.63539	0.206356	0.11914	2.77021	2.50057															0.0425828	0.0851656
GlyPb	38	50	TLVKDRNVATPRD	1484.82	3.94292	30000	2.72838	0.213492	0.12326	2.86787	2.5889															0.0455788	0.0911577
GlyPb	38	50	TLVKDRNVATPRD	1484.82	3.96146	50000	3.07143	0.207268	0.119666	3.20684	2.93601															0.04296	0.08592
GlyPb	38	50	TLVKDRNVATPRD	1484.82	3.95893	150000	3.77844	0.188804	0.109006	3.90179	3.65509															0.035647	0.0712939
GlyPb	38	50	TLVKDRNVATPRD	1484.82	3.94261	300000	4.18734	0.189353	0.109323	4.31105	4.06362															0.0358546	0.0717091
GlyPb acitvated	38	50	TLVKDRNVATPRD	1484.82	3.88982	0	0	0	0	0	0															0	0
GlyPb acitvated	38	50	TLVKDRNVATPRD	1484.82	3.9951	50	0.113797	0.191561	0.110598	0.23895	-0.0113562															0.0366956	0.0733912
GlyPb acitvated	38	50	TLVKDRNVATPRD	1484.82	3.96102	100	0.354927	0.210214	0.121367	0.492267	0.217587															0.0441899	0.0883799
GlyPb acitvated	38	50	TLVKDRNVATPRD	1484.82	3.96282	150	0.479575	0.210437	0.121496	0.617061	0.342089															0.0442837	0.0885675
GlyPb acitvated	38	50	TLVKDRNVATPRD	1484.82	3.97059	200	0.5314	0.201746	0.116478	0.663207	0.399593															0.0407014	0.0814029
GlyPb acitvated	38	50	TLVKDRNVATPRD	1484.82	3.96867	250	0.577398	0.206325	0.119122	0.712197	0.442599															0.04257	0.08514
GlyPb acitvated	38	50	TLVKDRNVATPRD	1484.82	3.96477	270	0.70872	0.204601	0.118126	0.842393	0.575047															0.0418616	0.0837231
GlyPb acitvated	38	50	TLVKDRNVATPRD	1484.82	3.96861	300	0.705104	0.202039	0.116647	0.837103	0.573105															0.0408198	0.0816395
GlyPb acitvated	38	50	TLVKDRNVATPRD	1484.82	3.96369	320	0.69452	0.205849	0.118847	0.829008	0.560032															0.0423738	0.0847476
GlyPb acitvated	38	50	TLVKDRNVATPRD	1484.82	3.96263	350	0.821482	0.199479	0.115169	0.951808	0.691156															0.0397919	0.0795837
GlyPb acitvated	38	50	TLVKDRNVATPRD	1484.82	3.9889	450	0.838917	0.207396	0.11974	0.974416	0.703418															0.0430131	0.0860262
GlyPb acitvated	38	50	TLVKDRNVATPRD	1484.82	3.95247	470	0.875555	0.208938	0.12063	1.01206	0.739049															0.0436551	0.0873102
GlyPb acitvated	38	50	TLVKDRNVATPRD	1484.82	3.96874	500	0.885302	0.199528	0.115198	1.01566	0.754944															0.0398114	0.0796228
GlyPb acitvated	38	50	TLVKDRNVATPRD	1484.82	3.96465	650	0.931181	0.206769	0.119378	1.06627	0.796092															0.0427534	0.0855068
GlyPb acitvated	38	50	TLVKDRNVATPRD	1484.82	3.9547	700	0.980598	0.208796	0.120548	1.11701	0.844185															0.0435958	0.0871915
GlyPb acitvated	38	50	TLVKDRNVATPRD	1484.82	3.97856	750	0.945917	0.197194	0.11385	1.07475	0.817084															0.0388855	0.0777709
GlyPb acitvated	38	50	TLVKDRNVATPRD	1484.82	3.96846	850	0.980955	0.203066	0.11724	1.11362	0.848285															0.0412358	0.0824716
GlyPb acitvated	38	50	TLVKDRNVATPRD	1484.82	3.95791	950	1.03073	0.204816	0.118251	1.16454	0.896918															0.0419496	0.0838992
GlyPb acitvated	38	50	TLVKDRNVATPRD	1484.82	3.96452	1000	1.00844	0.197519	0.114038	1.13748	0.879393															0.0390138	0.0780275
GlyPb acitvated	38	50	TLVKDRNVATPRD	1484.82	3.96697	1500	1.13621	0.193088	0.111479	1.26236	1.01006															0.037283	0.074566
GlyPb acitvated	38	50	TLVKDRNVATPRD	1484.82	3.96108	2500	1.27027	0.197396	0.113967	1.39923	1.1413															0.0389652	0.0779304
GlyPb acitvated	38	50	TLVKDRNVATPRD	1484.82	3.95327	3000	1.32252	0.193551	0.111747	1.44898	1.19607															0.037462	0.074924
GlyPb acitvated	38	50	TLVKDRNVATPRD	1484.82	3.96391	5000	1.53812	0.197707	0.114146	1.66729	1.40895															0.0390881	0.0781761
GlyPb acitvated	38	50	TLVKDRNVATPRD	1484.82	3.9641	7000	1.61896	0.193558	0.111751	1.74542	1.49251															0.0374647	0.0749294
GlyPb acitvated	38	50	TLVKDRNVATPRD	1484.82	3.95612	9000	1.79992	0.193955	0.11198	1.92664	1.67321															0.0376185	0.0752371
GlyPb acitvated	38	50	TLVKDRNVATPRD	1484.82	3.97601	10000	1.85434	0.205645	0.118729	1.9887	1.71999															0.0422899	0.0845797
GlyPb acitvated	38	50	TLVKDRNVATPRD	1484.82	3.95792	20000	2.08207	0.195287	0.112749	2.20966	1.95448															0.038137	0.076274
GlyPb acitvated	38	50	TLVKDRNVATPRD	1484.82	3.97714	30000	2.21736	0.208175	0.12019	2.35336	2.08135															0.0433368	0.0866737
GlyPb acitvated	38	50	TLVKDRNVATPRD	1484.82	3.96107	50000	2.35826	0.206723	0.119352	2.49332	2.2232															0.0427344	0.0854688
GlyPb acitvated	38	50	TLVKDRNVATPRD	1484.82	3.95129	150000	2.84315	0.188855	0.109035	2.96653	2.71976															0.0356662	0.0713324
GlyPb acitvated	38	50	TLVKDRNVATPRD	1484.82	3.95725	300000	3.15674	0.217173	0.125385	3.29863	3.01486															0.0471641	0.0943282
GlyPb activated noneq	38	50	TLVKDRNVATPRD	1484.82	3.88982	0	0	0	0	0	0															0	0
GlyPb activated noneq	38	50	TLVKDRNVATPRD	1484.82	4.01421	50	0.089153	0.198416	0.114556	0.218785	-0.0404788															0.0393689	0.0787378
GlyPb activated noneq	38	50	TLVKDRNVATPRD	1484.82	3.96118	100	0.349013	0.216859	0.125204	0.490694	0.207332															0.0470278	0.0940557
GlyPb activated noneq	38	50	TLVKDRNVATPRD	1484.82	3.97729	150	0.49421	0.21339	0.123201	0.633625	0.354795															0.0455353	0.0910706
GlyPb activated noneq	38	50	TLVKDRNVATPRD	1484.82	3.98259	200	0.553907	0.217113	0.12535	0.695754	0.41206															0.0471381	0.0942761
GlyPb activated noneq	38	50	TLVKDRNVATPRD	1484.82	3.97297	250	0.568613	0.209475	0.12094	0.70547	0.431756															0.0438798	0.0877596
GlyPb activated noneq	38	50	TLVKDRNVATPRD	1484.82	3.97987	270	0.697118	0.210371	0.121458	0.83456	0.559676															0.044256	0.0885119
GlyPb activated noneq	38	50	TLVKDRNVATPRD	1484.82	3.97859	300	0.720526	0.213209	0.123096	0.859823	0.581229															0.0454581	0.0909162
GlyPb activated noneq	38	50	TLVKDRNVATPRD	1484.82	3.97362	320	0.730086	0.217345	0.125484	0.872085	0.588087															0.0472388	0.0944777
GlyPb activated noneq	38	50	TLVKDRNVATPRD	1484.82	3.98662	350	0.824147	0.206273	0.119092	0.958912	0.689382															0.0425486	0.0850971
GlyPb activated noneq	38	50	TLVKDRNVATPRD	1484.82	3.97734	450	0.847586	0.203442	0.117457	0.980501	0.714671															0.0413886	0.0827773
GlyPb activated noneq	38	50	TLVKDRNVATPRD	1484.82	3.95913	470	0.879088	0.204175	0.11788	1.01248	0.745694															0.0416874	0.0833749
GlyPb activated noneq	38	50	TLVKDRNVATPRD	1484.82	3.98196	500	0.910581	0.204068	0.117819	1.04391	0.777257															0.0416437	0.0832875
GlyPb activated noneq	38	50	TLVKDRNVATPRD	1484.82	3.97538	650	0.944808	0.197472	0.114011	1.07382	0.815793															0.0389952	0.0779904
GlyPb activated noneq	38	50	TLVKDRNVATPRD	1484.82	3.96776	700	1.00083	0.209112	0.120731	1.13745	0.864206															0.0437278	0.0874557
GlyPb activated noneq	38	50	TLVKDRNVATPRD	1484.82	3.98205	750	0.979888	0.203378	0.11742	1.11276	0.847014															0.0413626	0.0827252
GlyPb activated noneq	38	50	TLVKDRNVATPRD	1484.82	3.98446	850	1.00046	0.204739	0.118206	1.13422	0.866694															0.0419181	0.0838361
GlyPb activated noneq	38	50	TLVKDRNVATPRD	1484.82	3.96259	950	1.08998	0.21563	0.124494	1.23086	0.949103															0.0464963	0.0929926
GlyPb activated noneq	38	50	TLVKDRNVATPRD	1484.82	3.9758	1000	1.05323	0.205049	0.118385	1.1872	0.919267															0.0420451	0.0840902
GlyPb activated noneq	38	50	TLVKDRNVATPRD	1484.82	3.97971	1500	1.14474	0.212103	0.122458	1.28331	1.00617															0.0449877	0.0899754
GlyPb activated noneq	38	50	TLVKDRNVATPRD	1484.82	3.96928	2500	1.34292	0.20542	0.118599	1.47712	1.20871															0.0421974	0.0843948
GlyPb activated noneq	38	50	TLVKDRNVATPRD	1484.82	3.95878	3000	1.40708	0.200102	0.115529	1.53782	1.27635															0.0400408	0.0800816
GlyPb activated noneq	38	50	TLVKDRNVATPRD	1484.82	3.97117	5000	1.62788	0.209212	0.120789	1.76457	1.4912															0.0437697	0.0875393
GlyPb activated noneq	38	50	TLVKDRNVATPRD	1484.82	3.98012	7000	1.80581	0.206863	0.119432	1.94096	1.67066															0.0427923	0.0855846
GlyPb activated noneq	38	50	TLVKDRNVATPRD	1484.82	3.96274	9000	1.94409	0.202117	0.116692	2.07613	1.81204															0.0408513	0.0817026
GlyPb activated noneq	38	50	TLVKDRNVATPRD	1484.82	3.9836	10000	1.97914	0.196929	0.113697	2.1078	1.85048															0.038781	0.0775621
GlyPb activated noneq	38	50	TLVKDRNVATPRD	1484.82	3.96782	20000	2.30738	0.202959	0.117178	2.43998	2.17478															0.0411924	0.0823847
GlyPb activated noneq	38	50	TLVKDRNVATPRD	1484.82	3.97273	30000	2.39921	0.201939	0.11659	2.53114	2.26727															0.0407794	0.0815587
GlyPb activated noneq	38	50	TLVKDRNVATPRD	1484.82	3.96425	50000	2.56364	0.192791	0.111308	2.6896	2.43769															0.0371684	0.0743367
GlyPb activated noneq	38	50	TLVKDRNVATPRD	1484.82	3.95846	150000	3.04381	0.189974	0.109682	3.16793	2.9197															0.0360901	0.0721802
GlyPb activated noneq	38	50	TLVKDRNVATPRD	1484.82	3.97925	300000	3.42522	0.193403	0.111661	3.55158	3.29887															0.0374047	0.0748094
GlyPb	38	52	TLVKDRNVATPRDYY	1810.94	4.78307	0	0	0	0	0	0															0	0
GlyPb	38	52	TLVKDRNVATPRDYY	1810.94	4.87544	50	0.244917	0.134262	0.0775162	0.332635	0.157199															0.0180263	0.0360526
GlyPb	38	52	TLVKDRNVATPRDYY	1810.94	4.87289	100	0.354471	0.139976	0.0808152	0.445922	0.26302															0.0195933	0.0391866
GlyPb	38	52	TLVKDRNVATPRDYY	1810.94	4.85692	150	0.481467	0.147994	0.0854444	0.578156	0.384778															0.0219022	0.0438044
GlyPb	38	52	TLVKDRNVATPRDYY	1810.94	4.8733	200	0.591095	0.126366	0.0729574	0.673654	0.508536															0.0159684	0.0319367
GlyPb	38	52	TLVKDRNVATPRDYY	1810.94	4.85614	250	0.560355	0.125197	0.0722825	0.64215	0.47856															0.0156743	0.0313486
GlyPb	38	52	TLVKDRNVATPRDYY	1810.94	4.87425	270	0.769103	0.14964	0.0863947	0.866868	0.671338															0.0223921	0.0447843
GlyPb	38	52	TLVKDRNVATPRDYY	1810.94	4.8709	300	0.713722	0.124578	0.0719251	0.795113	0.632331															0.0155197	0.0310394
GlyPb	38	52	TLVKDRNVATPRDYY	1810.94	4.87113	320	0.754189	0.12846	0.0741664	0.838116	0.670262															0.016502	0.0330039
GlyPb	38	52	TLVKDRNVATPRDYY	1810.94	4.86122	350	0.881252	0.159938	0.0923402	0.985745	0.776759															0.0255802	0.0511603
GlyPb	38	52	TLVKDRNVATPRDYY	1810.94	4.86158	450	0.86274	0.15211	0.0878207	0.962119	0.763361															0.0231375	0.0462749
GlyPb	38	52	TLVKDRNVATPRDYY	1810.94	4.86682	470	0.953425	0.16501	0.0952686	1.06123	0.845618															0.0272283	0.0544566
GlyPb	38	52	TLVKDRNVATPRDYY	1810.94	4.85963	500	0.95836	0.175538	0.101347	1.07304	0.843675															0.0308136	0.0616272
GlyPb	38	52	TLVKDRNVATPRDYY	1810.94	4.87134	650	1.0898	0.148095	0.0855027	1.18655	0.993044															0.0219321	0.0438643
GlyPb	38	52	TLVKDRNVATPRDYY	1810.94	4.87165	700	1.09853	0.150651	0.0869784	1.19696	1.00011															0.0226957	0.0453914
GlyPb	38	52	TLVKDRNVATPRDYY	1810.94	4.86231	750	1.05351	0.169946	0.0981184	1.16454	0.942479															0.0288816	0.0577633
GlyPb	38	52	TLVKDRNVATPRDYY	1810.94	4.87247	850	1.12919	0.152354	0.0879616	1.22872	1.02965															0.0232117	0.0464235
GlyPb	38	52	TLVKDRNVATPRDYY	1810.94	4.87345	950	1.18227	0.159426	0.0920446	1.28643	1.07811															0.0254166	0.0508333
GlyPb	38	52	TLVKDRNVATPRDYY	1810.94	4.85527	1000	1.14351	0.15858	0.0915562	1.24711	1.0399															0.0251476	0.0502952
GlyPb	38	52	TLVKDRNVATPRDYY	1810.94	4.87512	1500	1.32335	0.151516	0.0874778	1.42234	1.22436															0.0229571	0.0459142
GlyPb	38	52	TLVKDRNVATPRDYY	1810.94	4.87477	2500	1.49537	0.148797	0.085908	1.59258	1.39815															0.0221405	0.0442811
GlyPb	38	52	TLVKDRNVATPRDYY	1810.94	4.87451	3000	1.54247	0.176029	0.10163	1.65748	1.42747															0.0309862	0.0619724
GlyPb	38	52	TLVKDRNVATPRDYY	1810.94	4.87199	5000	1.79129	0.157301	0.0908178	1.89406	1.68852															0.0247436	0.0494872
GlyPb	38	52	TLVKDRNVATPRDYY	1810.94	4.86986	7000	1.95753	0.152322	0.0879431	2.05705	1.85801															0.023202	0.046404
GlyPb	38	52	TLVKDRNVATPRDYY	1810.94	4.87314	9000	2.05395	0.18889	0.109056	2.17736	1.93054															0.0356794	0.0713589
GlyPb	38	52	TLVKDRNVATPRDYY	1810.94	4.85661	10000	2.06252	0.15307	0.088375	2.16252	1.96251															0.0234304	0.0468608
GlyPb	38	52	TLVKDRNVATPRDYY	1810.94	4.87006	20000	2.45037	0.139457	0.0805155	2.54148	2.35926															0.0194483	0.0388965
GlyPb	38	52	TLVKDRNVATPRDYY	1810.94	4.84714	30000	2.57346	0.158701	0.0916261	2.67715	2.46978															0.025186	0.050372
GlyPb	38	52	TLVKDRNVATPRDYY	1810.94	4.87235	50000	2.89605	0.148988	0.0860183	2.99339	2.79871															0.0221974	0.0443948
GlyPb	38	52	TLVKDRNVATPRDYY	1810.94	4.86959	150000	3.60933	0.126816	0.0732173	3.69218	3.52647															0.0160823	0.0321646
GlyPb	38	52	TLVKDRNVATPRDYY	1810.94	4.85455	300000	3.98463	0.129539	0.0747894	4.06926	3.9															0.0167804	0.0335607
GlyPb acitvated	38	52	TLVKDRNVATPRDYY	1810.94	4.78307	0	0	0	0	0	0															0	0
GlyPb acitvated	38	52	TLVKDRNVATPRDYY	1810.94	4.89334	50	0.165292	0.117413	0.0677884	0.242002	0.0885822															0.0137858	0.0275716
GlyPb acitvated	38	52	TLVKDRNVATPRDYY	1810.94	4.87109	100	0.297969	0.146535	0.084602	0.393705	0.202233															0.0214725	0.042945
GlyPb acitvated	38	52	TLVKDRNVATPRDYY	1810.94	4.86835	150	0.377916	0.144789	0.083594	0.472511	0.283321															0.0209639	0.0419277
GlyPb acitvated	38	52	TLVKDRNVATPRDYY	1810.94	4.86495	200	0.465334	0.136821	0.0789936	0.554724	0.375944															0.01872	0.03744
GlyPb acitvated	38	52	TLVKDRNVATPRDYY	1810.94	4.88172	250	0.50473	0.154809	0.089379	0.605872	0.403588															0.0239658	0.0479317
GlyPb acitvated	38	52	TLVKDRNVATPRDYY	1810.94	4.8624	270	0.610013	0.149888	0.0865379	0.70794	0.512086															0.0224664	0.0449328
GlyPb acitvated	38	52	TLVKDRNVATPRDYY	1810.94	4.87083	300	0.587454	0.152573	0.0880881	0.687135	0.487773															0.0232785	0.046557
GlyPb acitvated	38	52	TLVKDRNVATPRDYY	1810.94	4.86445	320	0.617788	0.146299	0.0844658	0.71337	0.522206															0.0214034	0.0428068
GlyPb acitvated	38	52	TLVKDRNVATPRDYY	1810.94	4.87682	350	0.665871	0.130607	0.075406	0.751201	0.580541															0.0170582	0.0341164
GlyPb acitvated	38	52	TLVKDRNVATPRDYY	1810.94	4.88233	450	0.705444	0.122675	0.0708264	0.785592	0.625296															0.0150492	0.0300983
GlyPb acitvated	38	52	TLVKDRNVATPRDYY	1810.94	4.86902	470	0.73938	0.13629	0.0786871	0.828423	0.650337															0.018575	0.0371499
GlyPb acitvated	38	52	TLVKDRNVATPRDYY	1810.94	4.87817	500	0.736997	0.123576	0.0713466	0.817733	0.656261															0.015271	0.0305421
GlyPb acitvated	38	52	TLVKDRNVATPRDYY	1810.94	4.86822	650	0.811574	0.152113	0.0878225	0.910954	0.712194															0.0231384	0.0462767
GlyPb acitvated	38	52	TLVKDRNVATPRDYY	1810.94	4.86825	700	0.86535	0.166272	0.0959972	0.973981	0.756719															0.0276464	0.0552928
GlyPb acitvated	38	52	TLVKDRNVATPRDYY	1810.94	4.87887	750	0.816747	0.14935	0.0862273	0.914322	0.719172															0.0223054	0.0446108
GlyPb acitvated	38	52	TLVKDRNVATPRDYY	1810.94	4.86374	850	0.871719	0.14575	0.0841488	0.966942	0.776496															0.0212431	0.0424861
GlyPb acitvated	38	52	TLVKDRNVATPRDYY	1810.94	4.86882	950	0.945622	0.154394	0.0891394	1.04649	0.844751															0.0238375	0.047675
GlyPb acitvated	38	52	TLVKDRNVATPRDYY	1810.94	4.87717	1000	0.810767	0.12814	0.0739817	0.894485	0.727049															0.0164199	0.0328397
GlyPb acitvated	38	52	TLVKDRNVATPRDYY	1810.94	4.86377	1500	1.01643	0.152395	0.0879853	1.11599	0.916862															0.0232242	0.0464485
GlyPb acitvated	38	52	TLVKDRNVATPRDYY	1810.94	4.86418	2500	1.15523	0.138603	0.0800225	1.24578	1.06467															0.0192108	0.0384216
GlyPb acitvated	38	52	TLVKDRNVATPRDYY	1810.94	4.86848	3000	1.17691	0.131878	0.0761398	1.26307	1.09075															0.0173918	0.0347836
GlyPb acitvated	38	52	TLVKDRNVATPRDYY	1810.94	4.87032	5000	1.39143	0.134657	0.0777443	1.4794	1.30345															0.0181325	0.036265
GlyPb acitvated	38	52	TLVKDRNVATPRDYY	1810.94	4.86633	7000	1.53711	0.142732	0.0824064	1.63036	1.44386															0.0203724	0.0407448
GlyPb acitvated	38	52	TLVKDRNVATPRDYY	1810.94	4.86281	9000	1.66451	0.148922	0.0859802	1.7618	1.56721															0.0221778	0.0443555
GlyPb acitvated	38	52	TLVKDRNVATPRDYY	1810.94	4.88129	10000	1.67883	0.143571	0.0828908	1.77263	1.58503															0.0206126	0.0412253
GlyPb acitvated	38	52	TLVKDRNVATPRDYY	1810.94	4.86576	20000	1.89413	0.158863	0.0917196	1.99792	1.79034															0.0252375	0.0504749
GlyPb acitvated	38	52	TLVKDRNVATPRDYY	1810.94	4.87617	30000	2.09652	0.1971	0.113796	2.22529	1.96774															0.0388484	0.0776968
GlyPb acitvated	38	52	TLVKDRNVATPRDYY	1810.94	4.86641	50000	2.16439	0.151337	0.0873745	2.26327	2.06552															0.0229029	0.0458058
GlyPb acitvated	38	52	TLVKDRNVATPRDYY	1810.94	4.86199	150000	2.6355	0.131797	0.076093	2.72161	2.54939															0.0173704	0.0347409
GlyPb acitvated	38	52	TLVKDRNVATPRDYY	1810.94	4.87371	300000	2.99367	0.158968	0.0917802	3.09753	2.88981															0.0252708	0.0505417
GlyPb activated noneq	38	52	TLVKDRNVATPRDYY	1810.94	4.78307	0	0	0	0	0	0															0	0
GlyPb activated noneq	38	52	TLVKDRNVATPRDYY	1810.94	4.88859	50	0.178408	0.131352	0.0758361	0.264225	0.0925914															0.0172533	0.0345067
GlyPb activated noneq	38	52	TLVKDRNVATPRDYY	1810.94	4.87598	100	0.308042	0.139476	0.0805265	0.399166	0.216918															0.0194536	0.0389071
GlyPb activated noneq	38	52	TLVKDRNVATPRDYY	1810.94	4.87521	150	0.396748	0.148595	0.0857914	0.49383	0.299666															0.0220805	0.0441609
GlyPb activated noneq	38	52	TLVKDRNVATPRDYY	1810.94	4.88134	200	0.448584	0.136827	0.0789971	0.537978	0.35919															0.0187216	0.0374433
GlyPb activated noneq	38	52	TLVKDRNVATPRDYY	1810.94	4.87357	250	0.491061	0.143196	0.0826742	0.584616	0.397506															0.0205051	0.0410102
GlyPb activated noneq	38	52	TLVKDRNVATPRDYY	1810.94	4.8804	270	0.584084	0.141633	0.0817719	0.676618	0.49155															0.0200599	0.0401198
GlyPb activated noneq	38	52	TLVKDRNVATPRDYY	1810.94	4.88207	300	0.60004	0.146496	0.0845795	0.695751	0.504329															0.0214611	0.0429222
GlyPb activated noneq	38	52	TLVKDRNVATPRDYY	1810.94	4.87503	320	0.58557	0.130417	0.0752963	0.670776	0.500364															0.0170086	0.0340172
GlyPb activated noneq	38	52	TLVKDRNVATPRDYY	1810.94	4.87792	350	0.729656	0.152856	0.0882515	0.829522	0.62979															0.023365	0.0467299
GlyPb activated noneq	38	52	TLVKDRNVATPRDYY	1810.94	4.87586	450	0.757384	0.145574	0.0840472	0.852492	0.662276															0.0211918	0.0423836
GlyPb activated noneq	38	52	TLVKDRNVATPRDYY	1810.94	4.87187	470	0.801112	0.14548	0.0839929	0.896159	0.706065															0.0211644	0.0423289
GlyPb activated noneq	38	52	TLVKDRNVATPRDYY	1810.94	4.87655	500	0.795835	0.155246	0.0896313	0.897262	0.694408															0.0241013	0.0482026
GlyPb activated noneq	38	52	TLVKDRNVATPRDYY	1810.94	4.8788	650	0.847406	0.146708	0.0847019	0.943255	0.751557															0.0215232	0.0430465
GlyPb activated noneq	38	52	TLVKDRNVATPRDYY	1810.94	4.87498	700	0.902705	0.156091	0.0901192	1.00468	0.800726															0.0243644	0.0487288
GlyPb activated noneq	38	52	TLVKDRNVATPRDYY	1810.94	4.87549	750	0.878393	0.153115	0.088401	0.978428	0.778358															0.0234442	0.0468884
GlyPb activated noneq	38	52	TLVKDRNVATPRDYY	1810.94	4.87849	850	0.909609	0.164758	0.0951231	1.01725	0.801967															0.0271452	0.0542904
GlyPb activated noneq	38	52	TLVKDRNVATPRDYY	1810.94	4.87883	950	0.972434	0.15592	0.0900205	1.0743	0.870566															0.024311	0.0486221
GlyPb activated noneq	38	52	TLVKDRNVATPRDYY	1810.94	4.87488	1000	0.907472	0.158822	0.0916959	1.01124	0.803708															0.0252244	0.0504489
GlyPb activated noneq	38	52	TLVKDRNVATPRDYY	1810.94	4.87609	1500	1.04381	0.141272	0.0815634	1.13611	0.951515															0.0199578	0.0399156
GlyPb activated noneq	38	52	TLVKDRNVATPRDYY	1810.94	4.87387	2500	1.20932	0.139077	0.0802961	1.30018	1.11845															0.0193424	0.0386848
GlyPb activated noneq	38	52	TLVKDRNVATPRDYY	1810.94	4.87317	3000	1.29211	0.16105	0.0929823	1.39733	1.18689															0.0259371	0.0518742
GlyPb activated noneq	38	52	TLVKDRNVATPRDYY	1810.94	4.87467	5000	1.48736	0.142334	0.0821766	1.58036	1.39437															0.020259	0.0405179
GlyPb activated noneq	38	52	TLVKDRNVATPRDYY	1810.94	4.88031	7000	1.66151	0.14287	0.082486	1.75485	1.56817															0.0204118	0.0408237
GlyPb activated noneq	38	52	TLVKDRNVATPRDYY	1810.94	4.87402	9000	1.81232	0.158792	0.0916786	1.91606	1.70857															0.0252149	0.0504298
GlyPb activated noneq	38	52	TLVKDRNVATPRDYY	1810.94	4.87543	10000	1.82103	0.141329	0.0815963	1.91336	1.72869															0.0199739	0.0399478
GlyPb activated noneq	38	52	TLVKDRNVATPRDYY	1810.94	4.87252	20000	2.16282	0.141821	0.0818804	2.25548	2.07017															0.0201132	0.0402264
GlyPb activated noneq	38	52	TLVKDRNVATPRDYY	1810.94	4.87111	30000	2.23686	0.14757	0.0851996	2.33327	2.14045															0.0217769	0.0435538
GlyPb activated noneq	38	52	TLVKDRNVATPRDYY	1810.94	4.87447	50000	2.43264	0.147987	0.0854403	2.52933	2.33596															0.0219002	0.0438003
GlyPb activated noneq	38	52	TLVKDRNVATPRDYY	1810.94	4.87035	150000	2.85024	0.131048	0.0756606	2.93586	2.76462															0.0171736	0.0343472
GlyPb activated noneq	38	52	TLVKDRNVATPRDYY	1810.94	4.87504	300000	3.21769	0.128635	0.0742675	3.30173	3.13365															0.016547	0.0330939
GlyPb	40	50	VKDRNVATPRD	1270.69	3.39355	0	0	0	0	0	0															0	0
GlyPb	40	50	VKDRNVATPRD	1270.69	3.47983	50	0.216399	0.13832	0.0798591	0.306768	0.12603															0.0191324	0.0382648
GlyPb	40	50	VKDRNVATPRD	1270.69	3.44605	100	0.456863	0.135165	0.0780375	0.545171	0.368555															0.0182696	0.0365392
GlyPb	40	50	VKDRNVATPRD	1270.69	3.43888	150	0.602232	0.151554	0.0874997	0.701247	0.503217															0.0229686	0.0459372
GlyPb	40	50	VKDRNVATPRD	1270.69	3.44145	200	0.739233	0.16468	0.095078	0.846824	0.631642															0.0271195	0.054239
GlyPb	40	50	VKDRNVATPRD	1270.69	3.44697	250	0.735432	0.152659	0.0881377	0.835169	0.635695															0.0233048	0.0466095
GlyPb	40	50	VKDRNVATPRD	1270.69	3.44471	270	0.963359	0.178931	0.103306	1.08026	0.846457															0.0320163	0.0640326
GlyPb	40	50	VKDRNVATPRD	1270.69	3.44376	300	0.861482	0.134105	0.0774256	0.949097	0.773867															0.0179842	0.0359683
GlyPb	40	50	VKDRNVATPRD	1270.69	3.44332	320	0.880197	0.141722	0.0818232	0.972789	0.787605															0.0200851	0.0401703
GlyPb	40	50	VKDRNVATPRD	1270.69	3.45418	350	0.996272	0.136993	0.0790929	1.08577	0.90677															0.0187671	0.0375342
GlyPb	40	50	VKDRNVATPRD	1270.69	3.45157	450	1.04866	0.149242	0.0861649	1.14616	0.951154															0.0222732	0.0445463
GlyPb	40	50	VKDRNVATPRD	1270.69	3.43738	470	1.18461	0.149739	0.0864519	1.28244	1.08678															0.0224218	0.0448435
GlyPb	40	50	VKDRNVATPRD	1270.69	3.45386	500	1.04095	0.140455	0.0810917	1.13271	0.949186															0.0197276	0.0394552
GlyPb	40	50	VKDRNVATPRD	1270.69	3.44244	650	1.2034	0.142638	0.0823521	1.29659	1.11021															0.0203456	0.0406912
GlyPb	40	50	VKDRNVATPRD	1270.69	3.44571	700	1.25008	0.174435	0.10071	1.36404	1.13611															0.0304276	0.0608551
GlyPb	40	50	VKDRNVATPRD	1270.69	3.45587	750	1.17245	0.152914	0.0882849	1.27235	1.07255															0.0233827	0.0467654
GlyPb	40	50	VKDRNVATPRD	1270.69	3.44422	850	1.22432	0.138944	0.0802194	1.31509	1.13354															0.0193054	0.0386109
GlyPb	40	50	VKDRNVATPRD	1270.69	3.44804	950	1.30632	0.150443	0.0868583	1.40461	1.20803															0.0226331	0.0452662
GlyPb	40	50	VKDRNVATPRD	1270.69	3.44685	1000	1.24537	0.149906	0.0865483	1.34331	1.14743															0.0224718	0.0449436
GlyPb	40	50	VKDRNVATPRD	1270.69	3.44253	1500	1.43483	0.150133	0.0866793	1.53292	1.33675															0.0225399	0.0450798
GlyPb	40	50	VKDRNVATPRD	1270.69	3.44496	2500	1.58281	0.144775	0.0835859	1.6774	1.48822															0.0209598	0.0419196
GlyPb	40	50	VKDRNVATPRD	1270.69	3.44974	3000	1.77654	0.142821	0.0824577	1.86985	1.68323															0.0203978	0.0407957
GlyPb	40	50	VKDRNVATPRD	1270.69	3.44391	5000	1.89581	0.147719	0.0852856	1.99232	1.7993															0.0218209	0.0436418
GlyPb	40	50	VKDRNVATPRD	1270.69	3.44733	7000	2.01091	0.134722	0.0777818	2.09892	1.92289															0.01815	0.0363
GlyPb	40	50	VKDRNVATPRD	1270.69	3.44592	9000	2.2642	0.153033	0.0883536	2.36418	2.16422															0.0234191	0.0468382
GlyPb	40	50	VKDRNVATPRD	1270.69	3.44832	10000	2.15679	0.143081	0.0826079	2.25027	2.06331															0.0204722	0.0409443
GlyPb	40	50	VKDRNVATPRD	1270.69	3.45009	20000	2.60448	0.130949	0.0756034	2.69004	2.51893															0.0171476	0.0342953
GlyPb	40	50	VKDRNVATPRD	1270.69	3.44219	30000	2.62507	0.133054	0.0768188	2.712	2.53814															0.0177034	0.0354067
GlyPb	40	50	VKDRNVATPRD	1270.69	3.44736	50000	2.98742	0.155535	0.0897982	3.08903	2.8858															0.0241911	0.0483823
GlyPb	40	50	VKDRNVATPRD	1270.69	3.44375	150000	3.60541	0.132871	0.0767131	3.69222	3.5186															0.0176547	0.0353094
GlyPb	40	50	VKDRNVATPRD	1270.69	3.44415	300000	3.97499	0.132253	0.0763563	4.06139	3.88858															0.0174909	0.0349817
GlyPb acitvated	40	50	VKDRNVATPRD	1270.69	3.39355	0	0	0	0	0	0															0	0
GlyPb acitvated	40	50	VKDRNVATPRD	1270.69	3.49841	50	0.126996	0.144778	0.0835876	0.221584	0.0324077															0.0209607	0.0419213
GlyPb acitvated	40	50	VKDRNVATPRD	1270.69	3.45027	100	0.397485	0.155827	0.0899668	0.499292	0.295678															0.0242821	0.0485641
GlyPb acitvated	40	50	VKDRNVATPRD	1270.69	3.45966	150	0.501009	0.151034	0.0871995	0.599685	0.402333															0.0228113	0.0456225
GlyPb acitvated	40	50	VKDRNVATPRD	1270.69	3.47066	200	0.565405	0.136376	0.0787367	0.654504	0.476306															0.0185984	0.0371968
GlyPb acitvated	40	50	VKDRNVATPRD	1270.69	3.46684	250	0.561735	0.13547	0.0782136	0.650242	0.473228															0.0183521	0.0367042
GlyPb acitvated	40	50	VKDRNVATPRD	1270.69	3.46047	270	0.71557	0.151714	0.0875921	0.81469	0.61645															0.0230171	0.0460343
GlyPb acitvated	40	50	VKDRNVATPRD	1270.69	3.46878	300	0.712088	0.145803	0.0841794	0.807346	0.61683															0.0212585	0.042517
GlyPb acitvated	40	50	VKDRNVATPRD	1270.69	3.45966	320	0.717182	0.143664	0.0829444	0.811042	0.623322															0.0206393	0.0412787
GlyPb acitvated	40	50	VKDRNVATPRD	1270.69	3.45952	350	0.812898	0.138528	0.0799792	0.903403	0.722393															0.01919	0.03838
GlyPb acitvated	40	50	VKDRNVATPRD	1270.69	3.49002	450	0.835299	0.13157	0.075962	0.921258	0.74934															0.0173107	0.0346213
GlyPb acitvated	40	50	VKDRNVATPRD	1270.69	3.4396	470	0.84105	0.134856	0.0778591	0.929156	0.752944															0.0181861	0.0363723
GlyPb acitvated	40	50	VKDRNVATPRD	1270.69	3.46726	500	0.882762	0.149222	0.0861534	0.980254	0.78527															0.0222672	0.0445344
GlyPb acitvated	40	50	VKDRNVATPRD	1270.69	3.45976	650	0.904968	0.151222	0.0873081	1.00377	0.80617															0.0228681	0.0457362
GlyPb acitvated	40	50	VKDRNVATPRD	1270.69	3.44219	700	0.961415	0.148201	0.0855639	1.05824	0.86459															0.0219635	0.0439271
GlyPb acitvated	40	50	VKDRNVATPRD	1270.69	3.47743	750	0.93833	0.138947	0.0802211	1.02911	0.847551															0.0193063	0.0386125
GlyPb acitvated	40	50	VKDRNVATPRD	1270.69	3.4612	850	0.999648	0.143212	0.0826835	1.09321	0.906083															0.0205097	0.0410194
GlyPb acitvated	40	50	VKDRNVATPRD	1270.69	3.44491	950	1.03359	0.137896	0.0796143	1.12368	0.943498															0.0190153	0.0380306
GlyPb acitvated	40	50	VKDRNVATPRD	1270.69	3.46292	1000	1.03441	0.148443	0.0857036	1.1314	0.93743															0.0220353	0.0440706
GlyPb acitvated	40	50	VKDRNVATPRD	1270.69	3.4646	1500	1.15433	0.147471	0.0851424	1.25068	1.05798															0.0217477	0.0434954
GlyPb acitvated	40	50	VKDRNVATPRD	1270.69	3.46001	2500	1.28754	0.143705	0.0829681	1.38143	1.19365															0.0206511	0.0413023
GlyPb acitvated	40	50	VKDRNVATPRD	1270.69	3.438	3000	1.29938	0.13415	0.0774515	1.38703	1.21174															0.0179962	0.0359924
GlyPb acitvated	40	50	VKDRNVATPRD	1270.69	3.45822	5000	1.52654	0.134514	0.0776617	1.61442	1.43866															0.018094	0.036188
GlyPb acitvated	40	50	VKDRNVATPRD	1270.69	3.4554	7000	1.64386	0.148317	0.0856309	1.74076	1.54696															0.0219979	0.0439959
GlyPb acitvated	40	50	VKDRNVATPRD	1270.69	3.44478	9000	1.78164	0.149005	0.0860281	1.87899	1.68429															0.0222025	0.044405
GlyPb acitvated	40	50	VKDRNVATPRD	1270.69	3.47367	10000	1.83848	0.139735	0.080676	1.92977	1.74719															0.0195259	0.0390517
GlyPb acitvated	40	50	VKDRNVATPRD	1270.69	3.45545	20000	2.05023	0.137726	0.0795161	2.14021	1.96025															0.0189685	0.0379369
GlyPb acitvated	40	50	VKDRNVATPRD	1270.69	3.47587	30000	2.1586	0.130509	0.0753494	2.24387	2.07333															0.0170326	0.0340652
GlyPb acitvated	40	50	VKDRNVATPRD	1270.69	3.45404	50000	2.27168	0.127438	0.0735764	2.35494	2.18842															0.0162404	0.0324809
GlyPb acitvated	40	50	VKDRNVATPRD	1270.69	3.43696	150000	2.77752	0.137653	0.079474	2.86746	2.68759															0.0189483	0.0378967
GlyPb acitvated	40	50	VKDRNVATPRD	1270.69	3.45396	300000	3.0671	0.172696	0.0997061	3.17993	2.95427															0.0298239	0.0596478
GlyPb activated noneq	40	50	VKDRNVATPRD	1270.69	3.39355	0	0	0	0	0	0															0	0
GlyPb activated noneq	40	50	VKDRNVATPRD	1270.69	3.51207	50	0.119127	0.162352	0.093734	0.225197	0.013057															0.0263582	0.0527163
GlyPb activated noneq	40	50	VKDRNVATPRD	1270.69	3.4601	100	0.33709	0.14024	0.0809676	0.428713	0.245467															0.0196673	0.0393345
GlyPb activated noneq	40	50	VKDRNVATPRD	1270.69	3.48133	150	0.507623	0.148716	0.0858612	0.604784	0.410462															0.0221164	0.0442329
GlyPb activated noneq	40	50	VKDRNVATPRD	1270.69	3.48265	200	0.570876	0.149909	0.08655	0.668817	0.472935															0.0224727	0.0449454
GlyPb activated noneq	40	50	VKDRNVATPRD	1270.69	3.48515	250	0.602938	0.141026	0.0814214	0.695075	0.510801															0.0198883	0.0397767
GlyPb activated noneq	40	50	VKDRNVATPRD	1270.69	3.4853	270	0.697773	0.137964	0.0796536	0.787909	0.607637															0.0190341	0.0380681
GlyPb activated noneq	40	50	VKDRNVATPRD	1270.69	3.48345	300	0.721631	0.143366	0.0827724	0.815297	0.627965															0.0205538	0.0411076
GlyPb activated noneq	40	50	VKDRNVATPRD	1270.69	3.47819	320	0.733042	0.13929	0.0804191	0.824045	0.642039															0.0194017	0.0388034
GlyPb activated noneq	40	50	VKDRNVATPRD	1270.69	3.4883	350	0.826131	0.14895	0.0859963	0.923445	0.728817															0.0221861	0.0443722
GlyPb activated noneq	40	50	VKDRNVATPRD	1270.69	3.48536	450	0.876383	0.145705	0.0841228	0.971577	0.781189															0.0212299	0.0424599
GlyPb activated noneq	40	50	VKDRNVATPRD	1270.69	3.45281	470	0.892776	0.134137	0.077444	0.980412	0.80514															0.0179927	0.0359855
GlyPb activated noneq	40	50	VKDRNVATPRD	1270.69	3.48691	500	0.920205	0.139879	0.0807592	1.01159	0.828817															0.0195661	0.0391323
GlyPb activated noneq	40	50	VKDRNVATPRD	1270.69	3.48045	650	0.947832	0.153973	0.0888964	1.04843	0.847236															0.0237077	0.0474154
GlyPb activated noneq	40	50	VKDRNVATPRD	1270.69	3.46389	700	0.988454	0.138561	0.0799982	1.07898	0.897927															0.0191992	0.0383983
GlyPb activated noneq	40	50	VKDRNVATPRD	1270.69	3.4839	750	1.02525	0.156234	0.0902017	1.12732	0.923177															0.0244091	0.0488181
GlyPb activated noneq	40	50	VKDRNVATPRD	1270.69	3.48542	850	1.01874	0.137805	0.0795618	1.10877	0.928707															0.0189902	0.0379804
GlyPb activated noneq	40	50	VKDRNVATPRD	1270.69	3.45945	950	1.05306	0.13833	0.0798649	1.14343	0.962682															0.0191352	0.0382704
GlyPb activated noneq	40	50	VKDRNVATPRD	1270.69	3.48533	1000	1.07657	0.144902	0.0836592	1.17124	0.981897															0.0209966	0.0419932
GlyPb activated noneq	40	50	VKDRNVATPRD	1270.69	3.48097	1500	1.15607	0.1414	0.0816373	1.24846	1.06369															0.019994	0.0399879
GlyPb activated noneq	40	50	VKDRNVATPRD	1270.69	3.47479	2500	1.31364	0.140514	0.0811258	1.40544	1.22183															0.0197442	0.0394884
GlyPb activated noneq	40	50	VKDRNVATPRD	1270.69	3.45635	3000	1.40677	0.141675	0.0817961	1.49933	1.31421															0.0200718	0.0401436
GlyPb activated noneq	40	50	VKDRNVATPRD	1270.69	3.47048	5000	1.57762	0.132024	0.0762241	1.66387	1.49136															0.0174303	0.0348607
GlyPb activated noneq	40	50	VKDRNVATPRD	1270.69	3.4821	7000	1.7857	0.134698	0.0777679	1.8737	1.6977															0.0181436	0.0362871
GlyPb activated noneq	40	50	VKDRNVATPRD	1270.69	3.46194	9000	1.93488	0.147236	0.0850067	2.03108	1.83869															0.0216784	0.0433569
GlyPb activated noneq	40	50	VKDRNVATPRD	1270.69	3.48689	10000	1.9723	0.14204	0.0820068	2.0651	1.8795															0.0201754	0.0403507
GlyPb activated noneq	40	50	VKDRNVATPRD	1270.69	3.46942	20000	2.2743	0.139311	0.0804312	2.36531	2.18328															0.0194076	0.0388151
GlyPb activated noneq	40	50	VKDRNVATPRD	1270.69	3.48304	30000	2.35024	0.135922	0.0784746	2.43905	2.26144															0.0184748	0.0369496
GlyPb activated noneq	40	50	VKDRNVATPRD	1270.69	3.46292	50000	2.5381	0.131852	0.0761248	2.62424	2.45195															0.0173849	0.0347699
GlyPb activated noneq	40	50	VKDRNVATPRD	1270.69	3.45694	150000	2.9113	0.140098	0.0808856	3.00283	2.81977															0.0196274	0.0392549
GlyPb activated noneq	40	50	VKDRNVATPRD	1270.69	3.47681	300000	3.2893	0.139049	0.08028	3.38015	3.19846															0.0193346	0.0386692
GlyPb	40	52	VKDRNVATPRDYY	1596.81	4.58201	0	0	0	0	0	0															0	0
GlyPb	40	52	VKDRNVATPRDYY	1596.81	4.67426	50	0.297731	0.091966	0.0530966	0.357815	0.237647															0.00845775	0.0169155
GlyPb	40	52	VKDRNVATPRDYY	1596.81	4.66054	100	0.445447	0.10438	0.0602638	0.513642	0.377252															0.0108952	0.0217904
GlyPb	40	52	VKDRNVATPRDYY	1596.81	4.65627	150	0.557315	0.112852	0.0651551	0.631045	0.483585															0.0127356	0.0254711
GlyPb	40	52	VKDRNVATPRDYY	1596.81	4.65509	200	0.618716	0.075419	0.0435432	0.66799	0.569442															0.00568803	0.0113761
GlyPb	40	52	VKDRNVATPRDYY	1596.81	4.65561	250	0.635728	0.096638	0.055794	0.698865	0.572591															0.0093389	0.0186778
GlyPb	40	52	VKDRNVATPRDYY	1596.81	4.6572	270	0.853032	0.171696	0.0991287	0.965207	0.740857															0.0294795	0.058959
GlyPb	40	52	VKDRNVATPRDYY	1596.81	4.65698	300	0.739888	0.060464	0.0349089	0.779391	0.700385															0.0036559	0.00731179
GlyPb	40	52	VKDRNVATPRDYY	1596.81	4.65682	320	0.787616	0.072233	0.0417037	0.834808	0.740424															0.00521761	0.0104352
GlyPb	40	52	VKDRNVATPRDYY	1596.81	4.66204	350	0.926823	0.114108	0.0658803	1.00137	0.852272															0.0130206	0.0260413
GlyPb	40	52	VKDRNVATPRDYY	1596.81	4.66108	450	0.928114	0.102184	0.058996	0.994874	0.861354															0.0104416	0.0208831
GlyPb	40	52	VKDRNVATPRDYY	1596.81	4.65569	470	1.03459	0.098614	0.0569348	1.09902	0.970165															0.00972472	0.0194494
GlyPb	40	52	VKDRNVATPRDYY	1596.81	4.65943	500	0.963355	0.099789	0.0576132	1.02855	0.89816															0.00995784	0.0199157
GlyPb	40	52	VKDRNVATPRDYY	1596.81	4.65576	650	1.05809	0.082785	0.0477959	1.11218	1.00401															0.00685336	0.0137067
GlyPb	40	52	VKDRNVATPRDYY	1596.81	4.65555	700	1.12262	0.089872	0.0518876	1.18134	1.06391															0.00807698	0.016154
GlyPb	40	52	VKDRNVATPRDYY	1596.81	4.66432	750	1.02792	0.090522	0.0522629	1.08706	0.96878															0.00819423	0.0163885
GlyPb	40	52	VKDRNVATPRDYY	1596.81	4.65768	850	1.07848	0.061849	0.0357085	1.11889	1.03807															0.0038253	0.0076506
GlyPb	40	52	VKDRNVATPRDYY	1596.81	4.65843	950	1.23085	0.127089	0.0733749	1.31388	1.14782															0.0161516	0.0323032
GlyPb	40	52	VKDRNVATPRDYY	1596.81	4.65742	1000	1.11624	0.092	0.0531162	1.17635	1.05614															0.008464	0.016928
GlyPb	40	52	VKDRNVATPRDYY	1596.81	4.65942	1500	1.27845	0.072479	0.0418458	1.3258	1.2311															0.00525321	0.0105064
GlyPb	40	52	VKDRNVATPRDYY	1596.81	4.65677	2500	1.43226	0.084856	0.0489916	1.4877	1.37682															0.00720054	0.0144011
GlyPb	40	52	VKDRNVATPRDYY	1596.81	4.65811	3000	1.66204	0.12596	0.072723	1.74433	1.57975															0.0158659	0.0317318
GlyPb	40	52	VKDRNVATPRDYY	1596.81	4.65459	5000	1.70751	0.071477	0.0412673	1.75421	1.66081															0.00510896	0.0102179
GlyPb	40	52	VKDRNVATPRDYY	1596.81	4.65738	7000	1.85524	0.075516	0.0435992	1.90458	1.8059															0.00570267	0.0114053
GlyPb	40	52	VKDRNVATPRDYY	1596.81	4.65756	9000	2.15252	0.118792	0.0685846	2.23013	2.07491															0.0141115	0.0282231
GlyPb	40	52	VKDRNVATPRDYY	1596.81	4.65754	10000	1.95844	0.083744	0.0483496	2.01315	1.90373															0.00701306	0.0140261
GlyPb	40	52	VKDRNVATPRDYY	1596.81	4.65635	20000	2.42951	0.088306	0.0509835	2.4872	2.37181															0.00779795	0.0155959
GlyPb	40	52	VKDRNVATPRDYY	1596.81	4.65624	30000	2.419	0.08431	0.0486764	2.47408	2.36392															0.00710818	0.0142164
GlyPb	40	52	VKDRNVATPRDYY	1596.81	4.65552	50000	2.82214	0.113002	0.0652417	2.89597	2.74832															0.0127695	0.0255389
GlyPb	40	52	VKDRNVATPRDYY	1596.81	4.65337	150000	3.41699	0.084473	0.0487705	3.47218	3.3618															0.00713569	0.0142714
GlyPb	40	52	VKDRNVATPRDYY	1596.81	4.65339	300000	3.60176	0.045545	0.0262954	3.63152	3.57201															0.00207435	0.00414869
GlyPb acitvated	40	52	VKDRNVATPRDYY	1596.81	4.58201	0	0	0	0	0	0															0	0
GlyPb acitvated	40	52	VKDRNVATPRDYY	1596.81	4.69296	50	0.213106	0.066052	0.0381351	0.25626	0.169952															0.00436287	0.00872573
GlyPb acitvated	40	52	VKDRNVATPRDYY	1596.81	4.65964	100	0.326286	0.105941	0.0611651	0.395501	0.257071															0.0112235	0.022447
GlyPb acitvated	40	52	VKDRNVATPRDYY	1596.81	4.66762	150	0.418206	0.088185	0.0509136	0.47582	0.360592															0.00777659	0.0155532
GlyPb acitvated	40	52	VKDRNVATPRDYY	1596.81	4.65657	200	0.509972	0.102842	0.0593759	0.577162	0.442782															0.0105765	0.021153
GlyPb acitvated	40	52	VKDRNVATPRDYY	1596.81	4.67309	250	0.560619	0.113228	0.0653722	0.634595	0.486643															0.0128206	0.0256412
GlyPb acitvated	40	52	VKDRNVATPRDYY	1596.81	4.65247	270	0.620212	0.094278	0.0544314	0.681807	0.558617															0.00888834	0.0177767
GlyPb acitvated	40	52	VKDRNVATPRDYY	1596.81	4.66258	300	0.589986	0.078614	0.0453878	0.641347	0.538625															0.00618016	0.0123603
GlyPb acitvated	40	52	VKDRNVATPRDYY	1596.81	4.6563	320	0.642711	0.0853	0.049248	0.69844	0.586982															0.00727609	0.0145522
GlyPb acitvated	40	52	VKDRNVATPRDYY	1596.81	4.66653	350	0.752456	0.083475	0.0481943	0.806993	0.697919															0.00696808	0.0139362
GlyPb acitvated	40	52	VKDRNVATPRDYY	1596.81	4.67743	450	0.80454	0.095679	0.0552403	0.86705	0.74203															0.00915447	0.0183089
GlyPb acitvated	40	52	VKDRNVATPRDYY	1596.81	4.65518	470	0.762534	0.076034	0.0438983	0.81221	0.712858															0.00578117	0.0115623
GlyPb acitvated	40	52	VKDRNVATPRDYY	1596.81	4.67158	500	0.817604	0.104551	0.0603625	0.885911	0.749297															0.0109309	0.0218618
GlyPb acitvated	40	52	VKDRNVATPRDYY	1596.81	4.65831	650	0.839357	0.093988	0.054264	0.900762	0.777952															0.00883374	0.0176675
GlyPb acitvated	40	52	VKDRNVATPRDYY	1596.81	4.6544	700	0.863017	0.104067	0.0600831	0.931007	0.795027															0.0108299	0.0216599
GlyPb acitvated	40	52	VKDRNVATPRDYY	1596.81	4.67392	750	0.878935	0.086942	0.050196	0.935737	0.822133															0.00755891	0.0151178
GlyPb acitvated	40	52	VKDRNVATPRDYY	1596.81	4.65536	850	0.865779	0.083484	0.0481995	0.920322	0.811236															0.00696958	0.0139392
GlyPb acitvated	40	52	VKDRNVATPRDYY	1596.81	4.65529	950	0.915522	0.075098	0.0433579	0.964586	0.866458															0.00563971	0.0112794
GlyPb acitvated	40	52	VKDRNVATPRDYY	1596.81	4.66859	1000	0.91209	0.080306	0.0463647	0.964557	0.859623															0.00644905	0.0128981
GlyPb acitvated	40	52	VKDRNVATPRDYY	1596.81	4.65448	1500	0.992302	0.083181	0.0480246	1.04665	0.937957															0.00691908	0.0138382
GlyPb acitvated	40	52	VKDRNVATPRDYY	1596.81	4.65429	2500	1.11707	0.05883	0.0339655	1.15551	1.07864															0.00346097	0.00692194
GlyPb acitvated	40	52	VKDRNVATPRDYY	1596.81	4.65934	3000	1.18227	0.068568	0.0395878	1.22707	1.13747															0.00470157	0.00940314
GlyPb acitvated	40	52	VKDRNVATPRDYY	1596.81	4.65731	5000	1.35401	0.055135	0.0318322	1.39003	1.31799															0.00303987	0.00607974
GlyPb acitvated	40	52	VKDRNVATPRDYY	1596.81	4.65564	7000	1.46094	0.091655	0.052917	1.52082	1.40105															0.00840064	0.0168013
GlyPb acitvated	40	52	VKDRNVATPRDYY	1596.81	4.65168	9000	1.58463	0.065815	0.0379983	1.62763	1.54163															0.00433161	0.00866323
GlyPb acitvated	40	52	VKDRNVATPRDYY	1596.81	4.6731	10000	1.73685	0.357299	0.206287	1.97028	1.50341															0.127663	0.255325
GlyPb acitvated	40	52	VKDRNVATPRDYY	1596.81	4.65753	20000	1.84827	0.058684	0.0338812	1.88662	1.80993															0.00344381	0.00688762
GlyPb acitvated	40	52	VKDRNVATPRDYY	1596.81	4.67311	30000	2.0107	0.074634	0.04309	2.05946	1.96194															0.00557023	0.0111405
GlyPb acitvated	40	52	VKDRNVATPRDYY	1596.81	4.65579	50000	2.06767	0.065999	0.0381045	2.11079	2.02455															0.00435587	0.00871174
GlyPb acitvated	40	52	VKDRNVATPRDYY	1596.81	4.65127	150000	2.46989	0.049971	0.0288508	2.50254	2.43724															0.0024971	0.0049942
GlyPb acitvated	40	52	VKDRNVATPRDYY	1596.81	4.65864	300000	2.75864	0.103091	0.0595196	2.826	2.69129															0.0106278	0.0212555
GlyPb activated noneq	40	52	VKDRNVATPRDYY	1596.81	4.58201	0	0	0	0	0	0															0	0
GlyPb activated noneq	40	52	VKDRNVATPRDYY	1596.81	4.68622	50	0.250398	0.0877	0.0506336	0.307695	0.193101															0.00769129	0.0153826
GlyPb activated noneq	40	52	VKDRNVATPRDYY	1596.81	4.6633	100	0.355885	0.105554	0.0609416	0.424847	0.286923															0.0111416	0.0222833
GlyPb activated noneq	40	52	VKDRNVATPRDYY	1596.81	4.67188	150	0.450488	0.102763	0.0593302	0.517626	0.38335															0.0105602	0.0211205
GlyPb activated noneq	40	52	VKDRNVATPRDYY	1596.81	4.67446	200	0.486007	0.076325	0.0440663	0.535873	0.436141															0.00582551	0.011651
GlyPb activated noneq	40	52	VKDRNVATPRDYY	1596.81	4.66791	250	0.521108	0.091586	0.0528772	0.580944	0.461272															0.008388	0.016776
GlyPb activated noneq	40	52	VKDRNVATPRDYY	1596.81	4.67552	270	0.61538	0.075316	0.0434837	0.664586	0.566174															0.0056725	0.011345
GlyPb activated noneq	40	52	VKDRNVATPRDYY	1596.81	4.67306	300	0.661949	0.08431	0.0486764	0.717032	0.606866															0.00710818	0.0142164
GlyPb activated noneq	40	52	VKDRNVATPRDYY	1596.81	4.6687	320	0.645179	0.080775	0.0466355	0.697952	0.592406															0.0065246	0.0130492
GlyPb activated noneq	40	52	VKDRNVATPRDYY	1596.81	4.67277	350	0.770155	0.094128	0.0543448	0.831652	0.708658															0.00886008	0.0177202
GlyPb activated noneq	40	52	VKDRNVATPRDYY	1596.81	4.67014	450	0.792586	0.096769	0.0558696	0.855808	0.729364															0.00936424	0.0187285
GlyPb activated noneq	40	52	VKDRNVATPRDYY	1596.81	4.662	470	0.765676	0.089542	0.0516971	0.824177	0.707175															0.00801777	0.0160355
GlyPb activated noneq	40	52	VKDRNVATPRDYY	1596.81	4.67074	500	0.837717	0.092016	0.0531255	0.897834	0.7776															0.00846694	0.0169339
GlyPb activated noneq	40	52	VKDRNVATPRDYY	1596.81	4.67325	650	0.840629	0.08505	0.0491036	0.896195	0.785063															0.0072335	0.014467
GlyPb activated noneq	40	52	VKDRNVATPRDYY	1596.81	4.66784	700	0.897226	0.096698	0.0558286	0.960402	0.83405															0.0093505	0.018701
GlyPb activated noneq	40	52	VKDRNVATPRDYY	1596.81	4.66983	750	0.872917	0.083274	0.0480783	0.927323	0.818511															0.00693456	0.0138691
GlyPb activated noneq	40	52	VKDRNVATPRDYY	1596.81	4.67331	850	0.927352	0.081553	0.0470846	0.980633	0.874071															0.00665089	0.0133018
GlyPb activated noneq	40	52	VKDRNVATPRDYY	1596.81	4.67099	950	0.941536	0.076739	0.0443053	0.991672	0.8914															0.00588887	0.0117777
GlyPb activated noneq	40	52	VKDRNVATPRDYY	1596.81	4.67047	1000	0.973612	0.083549	0.048237	1.0282	0.919027															0.00698044	0.0139609
GlyPb activated noneq	40	52	VKDRNVATPRDYY	1596.81	4.67148	1500	1.04256	0.09565	0.0552236	1.10505	0.980066															0.00914892	0.0182978
GlyPb activated noneq	40	52	VKDRNVATPRDYY	1596.81	4.66999	2500	1.19803	0.079371	0.0458249	1.24988	1.14617															0.00629976	0.0125995
GlyPb activated noneq	40	52	VKDRNVATPRDYY	1596.81	4.6647	3000	1.25159	0.064243	0.0370907	1.29356	1.20962															0.00412716	0.00825433
GlyPb activated noneq	40	52	VKDRNVATPRDYY	1596.81	4.66671	5000	1.45864	0.074584	0.0430611	1.50736	1.40991															0.00556277	0.0111255
GlyPb activated noneq	40	52	VKDRNVATPRDYY	1596.81	4.67504	7000	1.61265	0.066619	0.0384625	1.65617	1.56912															0.00443809	0.00887618
GlyPb activated noneq	40	52	VKDRNVATPRDYY	1596.81	4.66583	9000	1.72843	0.06456	0.0372737	1.77061	1.68625															0.00416799	0.00833599
GlyPb activated noneq	40	52	VKDRNVATPRDYY	1596.81	4.67022	10000	1.80586	0.062407	0.0360307	1.84663	1.76508															0.00389463	0.00778927
GlyPb activated noneq	40	52	VKDRNVATPRDYY	1596.81	4.66978	20000	2.05215	0.061832	0.0356987	2.09255	2.01175															0.0038232	0.00764639
GlyPb activated noneq	40	52	VKDRNVATPRDYY	1596.81	4.66812	30000	2.19183	0.064212	0.0370728	2.23378	2.14988															0.00412318	0.00824636
GlyPb activated noneq	40	52	VKDRNVATPRDYY	1596.81	4.66693	50000	2.30938	0.053282	0.0307624	2.34419	2.27457															0.00283897	0.00567794
GlyPb activated noneq	40	52	VKDRNVATPRDYY	1596.81	4.66668	150000	2.6732	0.050785	0.0293207	2.70638	2.64003															0.00257912	0.00515823
GlyPb activated noneq	40	52	VKDRNVATPRDYY	1596.81	4.66806	300000	3.03609	0.055403	0.0319869	3.07229	2.9999															0.00306949	0.00613898
GlyPb	50	60	DYYFALAHTVR	1355.67	5.79184	0	0	0	0	0	0															0	0
GlyPb	50	60	DYYFALAHTVR	1355.67	5.87677	50	0.064299	0.211099	0.121878	0.202217	-0.073619															0.0445628	0.0891256
GlyPb	50	60	DYYFALAHTVR	1355.67	5.91157	100	0.113253	0.302143	0.174442	0.310653	-0.0841471															0.0912904	0.182581
GlyPb	50	60	DYYFALAHTVR	1355.67	5.86715	150	0.309238	0.279382	0.161301	0.491768	0.126708															0.0780543	0.156109
GlyPb	50	60	DYYFALAHTVR	1355.67	5.9056	200	0.024328	0.221376	0.127811	0.16896	-0.120304															0.0490073	0.0980147
GlyPb	50	60	DYYFALAHTVR	1355.67	5.85923	250	0.104021	0.139949	0.0807996	0.195454	0.0125877															0.0195857	0.0391714
GlyPb	50	60	DYYFALAHTVR	1355.67	5.91315	270	-0.025243	0.152457	0.0880211	0.0743622	-0.124848															0.0232431	0.0464863
GlyPb	50	60	DYYFALAHTVR	1355.67	5.91065	300	0.030715	0.192986	0.111421	0.156799	-0.0953692															0.0372436	0.0744872
GlyPb	50	60	DYYFALAHTVR	1355.67	5.91066	320	0.032542	0.212252	0.122544	0.171213	-0.106129															0.0450509	0.0901018
GlyPb	50	60	DYYFALAHTVR	1355.67	5.86467	350	0.021196	0.185142	0.106892	0.142155	-0.0997634															0.0342776	0.0685551
GlyPb	50	60	DYYFALAHTVR	1355.67	5.86465	450	-0.03091	0.165138	0.0953425	0.0769802	-0.1388															0.0272706	0.0545411
GlyPb	50	60	DYYFALAHTVR	1355.67	5.90532	470	-0.074048	0.16718	0.0965214	0.0351763	-0.183272															0.0279492	0.0558983
GlyPb	50	60	DYYFALAHTVR	1355.67	5.86413	500	-0.039379	0.158644	0.0915932	0.0642684	-0.143026															0.0251679	0.0503358
GlyPb	50	60	DYYFALAHTVR	1355.67	5.91148	650	0.002961	0.201545	0.116362	0.134637	-0.128715															0.0406204	0.0812408
GlyPb	50	60	DYYFALAHTVR	1355.67	5.90758	700	0.177587	0.192849	0.111341	0.303582	0.0515923															0.0371907	0.0743815
GlyPb	50	60	DYYFALAHTVR	1355.67	5.86198	750	-0.01546	0.15898	0.0917871	0.0884069	-0.119327															0.0252746	0.0505493
GlyPb	50	60	DYYFALAHTVR	1355.67	5.90888	850	0.045598	0.151024	0.0871937	0.144267	-0.053071															0.0228082	0.0456165
GlyPb	50	60	DYYFALAHTVR	1355.67	5.91187	950	0.018318	0.173976	0.100445	0.131982	-0.0953463															0.0302676	0.0605353
GlyPb	50	60	DYYFALAHTVR	1355.67	5.85929	1000	0.132149	0.138133	0.0797511	0.222396	0.0419021															0.0190807	0.0381615
GlyPb	50	60	DYYFALAHTVR	1355.67	5.90992	1500	0.04147	0.222132	0.128248	0.186596	-0.103656															0.0493426	0.0986853
GlyPb	50	60	DYYFALAHTVR	1355.67	5.90811	2500	0.017177	0.150476	0.0868774	0.115488	-0.081134															0.022643	0.0452861
GlyPb	50	60	DYYFALAHTVR	1355.67	5.9104	3000	0.067928	0.143295	0.0827314	0.161547	-0.0256914															0.0205335	0.0410669
GlyPb	50	60	DYYFALAHTVR	1355.67	5.90307	5000	0.063605	0.142404	0.082217	0.156642	-0.0294323															0.0202789	0.0405578
GlyPb	50	60	DYYFALAHTVR	1355.67	5.90388	7000	0.024361	0.173669	0.100268	0.137825	-0.0891027															0.0301609	0.0603218
GlyPb	50	60	DYYFALAHTVR	1355.67	5.91122	9000	0.183308	0.125626	0.0725302	0.265384	0.101232															0.0157819	0.0315638
GlyPb	50	60	DYYFALAHTVR	1355.67	5.85881	10000	0.002152	0.177004	0.102193	0.117795	-0.113491															0.0313304	0.0626608
GlyPb	50	60	DYYFALAHTVR	1355.67	5.90354	20000	-0.039204	0.163002	0.0941092	0.0672906	-0.145699															0.0265697	0.0531393
GlyPb	50	60	DYYFALAHTVR	1355.67	5.85667	30000	0.075995	0.148544	0.0857619	0.173044	-0.0210537															0.0220653	0.0441306
GlyPb	50	60	DYYFALAHTVR	1355.67	5.90772	50000	0.08312	0.16846	0.0972604	0.193181	-0.0269405															0.0283788	0.0567575
GlyPb	50	60	DYYFALAHTVR	1355.67	5.90576	150000	0.113855	0.136269	0.0786749	0.202884	0.0248259															0.0185692	0.0371385
GlyPb	50	60	DYYFALAHTVR	1355.67	5.86127	300000	0.054739	0.176174	0.101714	0.169839	-0.0603613															0.0310373	0.0620746
GlyPb acitvated	50	60	DYYFALAHTVR	1355.67	5.79184	0	0	0	0	0	0															0	0
GlyPb acitvated	50	60	DYYFALAHTVR	1355.67	5.91086	50	0.095686	0.209143	0.120749	0.232326	-0.0409541															0.0437408	0.0874816
GlyPb acitvated	50	60	DYYFALAHTVR	1355.67	5.89837	100	0.176099	0.25821	0.149078	0.344796	0.0074018															0.0666724	0.133345
GlyPb acitvated	50	60	DYYFALAHTVR	1355.67	5.88631	150	0.175945	0.26193	0.151225	0.347073	0.0048174															0.0686073	0.137215
GlyPb acitvated	50	60	DYYFALAHTVR	1355.67	5.87366	200	0.032803	0.185287	0.106975	0.153857	-0.0882512															0.0343313	0.0686625
GlyPb acitvated	50	60	DYYFALAHTVR	1355.67	5.88737	250	0.043345	0.22073	0.127439	0.187555	-0.100865															0.0487217	0.0974435
GlyPb acitvated	50	60	DYYFALAHTVR	1355.67	5.86665	270	-0.002691	0.155832	0.0899696	0.0991192	-0.104501															0.0242836	0.0485672
GlyPb acitvated	50	60	DYYFALAHTVR	1355.67	5.87865	300	-0.010123	0.168889	0.0975081	0.100218	-0.120464															0.0285235	0.057047
GlyPb acitvated	50	60	DYYFALAHTVR	1355.67	5.87934	320	-0.095468	0.144391	0.0833642	-0.00113255	-0.189803															0.0208488	0.0416975
GlyPb acitvated	50	60	DYYFALAHTVR	1355.67	5.89205	350	0.117928	0.288187	0.166385	0.30621	-0.0703542															0.0830517	0.166103
GlyPb acitvated	50	60	DYYFALAHTVR	1355.67	5.87805	450	-0.093965	0.125977	0.0727329	-0.01166	-0.17627															0.0158702	0.0317404
GlyPb acitvated	50	60	DYYFALAHTVR	1355.67	5.90405	470	-0.01738	0.172523	0.0996062	0.095335	-0.130095															0.0297642	0.0595284
GlyPb acitvated	50	60	DYYFALAHTVR	1355.67	5.88786	500	0.015312	0.177442	0.102446	0.131241	-0.100617															0.0314857	0.0629713
GlyPb acitvated	50	60	DYYFALAHTVR	1355.67	5.88431	650	-0.03178	0.162055	0.0935625	0.0740959	-0.137656															0.0262618	0.0525236
GlyPb acitvated	50	60	DYYFALAHTVR	1355.67	5.90312	700	0.024796	0.206462	0.119201	0.159685	-0.110093															0.0426266	0.0852531
GlyPb acitvated	50	60	DYYFALAHTVR	1355.67	5.88247	750	0.002627	0.165642	0.0956335	0.110846	-0.105592															0.0274373	0.0548745
GlyPb acitvated	50	60	DYYFALAHTVR	1355.67	5.87483	850	-0.035813	0.157989	0.091215	0.0674065	-0.139032															0.0249605	0.049921
GlyPb acitvated	50	60	DYYFALAHTVR	1355.67	5.90203	950	0.004545	0.169629	0.0979353	0.115369	-0.106279															0.028774	0.057548
GlyPb acitvated	50	60	DYYFALAHTVR	1355.67	5.88938	1000	-0.045567	0.189514	0.109416	0.0782488	-0.169383															0.0359156	0.0718311
GlyPb acitvated	50	60	DYYFALAHTVR	1355.67	5.87063	1500	0.006629	0.195035	0.112604	0.134052	-0.120794															0.0380387	0.0760773
GlyPb acitvated	50	60	DYYFALAHTVR	1355.67	5.8786	2500	-0.008718	0.167891	0.0969319	0.100971	-0.118407															0.0281874	0.0563748
GlyPb acitvated	50	60	DYYFALAHTVR	1355.67	5.90466	3000	0.024098	0.176476	0.101888	0.139396	-0.0911997															0.0311438	0.0622876
GlyPb acitvated	50	60	DYYFALAHTVR	1355.67	5.88158	5000	-0.013699	0.149804	0.0864894	0.0841729	-0.111571															0.0224412	0.0448825
GlyPb acitvated	50	60	DYYFALAHTVR	1355.67	5.88195	7000	0.059848	0.152331	0.0879483	0.159371	-0.0396749															0.0232047	0.0464095
GlyPb acitvated	50	60	DYYFALAHTVR	1355.67	5.89309	9000	0.063054	0.172816	0.0997754	0.17596	-0.0498525															0.0298654	0.0597307
GlyPb acitvated	50	60	DYYFALAHTVR	1355.67	5.87861	10000	0.068908	0.182067	0.105116	0.187858	-0.0500424															0.0331484	0.0662968
GlyPb acitvated	50	60	DYYFALAHTVR	1355.67	5.89088	20000	0.082926	0.136825	0.078996	0.172318	-0.00646633															0.0187211	0.0374422
GlyPb acitvated	50	60	DYYFALAHTVR	1355.67	5.88369	30000	0.109162	0.123747	0.0714454	0.19001	0.028314															0.0153133	0.0306266
GlyPb acitvated	50	60	DYYFALAHTVR	1355.67	5.88745	50000	0.070663	0.137947	0.0796437	0.160788	-0.0194624															0.0190294	0.0380587
GlyPb acitvated	50	60	DYYFALAHTVR	1355.67	5.89121	150000	0.026207	0.164038	0.0947074	0.133378	-0.0809645															0.0269085	0.0538169
GlyPb acitvated	50	60	DYYFALAHTVR	1355.67	5.88631	300000	0.079	0.155417	0.08973	0.180539	-0.0225391															0.0241544	0.0483089
GlyPb activated noneq	50	60	DYYFALAHTVR	1355.67	5.79184	0	0	0	0	0	0															0	0
GlyPb activated noneq	50	60	DYYFALAHTVR	1355.67	5.881	100	0.068301	0.161264	0.0931058	0.17366	-0.0370581															0.0260061	0.0520122
GlyPb activated noneq	50	60	DYYFALAHTVR	1355.67	5.87298	150	0.054263	0.285854	0.165038	0.241021	-0.132495															0.0817125	0.163425
GlyPb activated noneq	50	60	DYYFALAHTVR	1355.67	5.87602	200	0.083951	0.137971	0.0796576	0.174092	-0.00619005															0.019036	0.038072
GlyPb activated noneq	50	60	DYYFALAHTVR	1355.67	5.86108	250	-0.086432	0.144489	0.0834208	0.00796748	-0.180831															0.0208771	0.0417541
GlyPb activated noneq	50	60	DYYFALAHTVR	1355.67	5.87087	270	-0.025415	0.175498	0.101324	0.0892437	-0.140074															0.0307995	0.0615991
GlyPb activated noneq	50	60	DYYFALAHTVR	1355.67	5.87788	300	0.022839	0.294327	0.16993	0.215133	-0.169455															0.0866284	0.173257
GlyPb activated noneq	50	60	DYYFALAHTVR	1355.67	5.87306	320	-0.029213	0.182859	0.105574	0.0902549	-0.148681															0.0334374	0.0668748
GlyPb activated noneq	50	60	DYYFALAHTVR	1355.67	5.87168	350	0.002069	0.186358	0.107594	0.123823	-0.119685															0.0347293	0.0694586
GlyPb activated noneq	50	60	DYYFALAHTVR	1355.67	5.86349	450	-0.169598	0.10392	0.0599982	-0.101704	-0.237492															0.0107994	0.0215987
GlyPb activated noneq	50	60	DYYFALAHTVR	1355.67	5.89565	470	0.085865	0.310982	0.179546	0.28904	-0.11731															0.0967098	0.19342
GlyPb activated noneq	50	60	DYYFALAHTVR	1355.67	5.86809	500	-0.096991	0.151701	0.0875846	0.00212032	-0.196102															0.0230132	0.0460264
GlyPb activated noneq	50	60	DYYFALAHTVR	1355.67	5.87756	650	-0.054157	0.1548	0.0893738	0.046979	-0.155293															0.023963	0.0479261
GlyPb activated noneq	50	60	DYYFALAHTVR	1355.67	5.88843	700	0.014297	0.199716	0.115306	0.144778	-0.116184															0.0398865	0.079773
GlyPb activated noneq	50	60	DYYFALAHTVR	1355.67	5.87291	750	0.011331	0.186393	0.107614	0.133108	-0.110446															0.0347424	0.0694847
GlyPb activated noneq	50	60	DYYFALAHTVR	1355.67	5.87202	850	0.037091	0.187397	0.108194	0.159524	-0.0853417															0.0351176	0.0702353
GlyPb activated noneq	50	60	DYYFALAHTVR	1355.67	5.89456	950	0.054781	0.18934	0.109315	0.178483	-0.0689211															0.0358496	0.0716993
GlyPb activated noneq	50	60	DYYFALAHTVR	1355.67	5.86718	1000	0.064706	0.141089	0.0814578	0.156884	-0.0274721															0.0199061	0.0398122
GlyPb activated noneq	50	60	DYYFALAHTVR	1355.67	5.87191	1500	-0.007691	0.181635	0.104867	0.110977	-0.126359															0.0329913	0.0659825
GlyPb activated noneq	50	60	DYYFALAHTVR	1355.67	5.87085	2500	-0.077655	0.128843	0.0743875	0.00652243	-0.161832															0.0166005	0.033201
GlyPb activated noneq	50	60	DYYFALAHTVR	1355.67	5.8918	3000	0.071184	0.165523	0.0955647	0.179326	-0.0369577															0.0273979	0.0547957
GlyPb activated noneq	50	60	DYYFALAHTVR	1355.67	5.8747	5000	0.021804	0.169097	0.0976282	0.132281	-0.0886727															0.0285938	0.0571876
GlyPb activated noneq	50	60	DYYFALAHTVR	1355.67	5.87627	7000	0.071324	0.193196	0.111542	0.197545	-0.0548974															0.0373247	0.0746494
GlyPb activated noneq	50	60	DYYFALAHTVR	1355.67	5.88854	9000	0.002414	0.180788	0.104378	0.120529	-0.115701															0.0326843	0.0653686
GlyPb activated noneq	50	60	DYYFALAHTVR	1355.67	5.86527	10000	0.079535	0.208312	0.120269	0.215632	-0.0565622															0.0433939	0.0867878
GlyPb activated noneq	50	60	DYYFALAHTVR	1355.67	5.88207	20000	-0.003752	0.179294	0.103515	0.113387	-0.120891															0.0321463	0.0642927
GlyPb activated noneq	50	60	DYYFALAHTVR	1355.67	5.86163	30000	0.003355	0.233346	0.134722	0.155808	-0.149098															0.0544504	0.108901
GlyPb activated noneq	50	60	DYYFALAHTVR	1355.67	5.89341	50000	-0.001328	0.164164	0.0947801	0.105926	-0.108582															0.0269498	0.0538996
GlyPb activated noneq	50	60	DYYFALAHTVR	1355.67	5.89012	150000	0.049824	0.146401	0.0845247	0.145473	-0.0458247															0.0214333	0.0428665
GlyPb activated noneq	50	60	DYYFALAHTVR	1355.67	5.86809	300000	0.028157	0.15705	0.0906729	0.130763	-0.074449															0.0246647	0.0493294
GlyPb	51	56	YYFALA	747.371	7.27232	0	0	0	0	0	0															0	0
GlyPb	51	56	YYFALA	747.371	7.3303	50	-0.078517	0.022815	0.0131722	-0.0636112	-0.0934228															0.000520524	0.00104105
GlyPb	51	56	YYFALA	747.371	7.32663	100	0.047318	0.020865	0.0120464	0.0609498	0.0336862															0.000435348	0.000870696
GlyPb	51	56	YYFALA	747.371	7.33385	150	0.054697	0.018609	0.0107439	0.0668549	0.0425391															0.000346295	0.00069259
GlyPb	51	56	YYFALA	747.371	7.41143	200	0.028513	0.022379	0.0129205	0.0431339	0.0138921															0.00050082	0.00100164
GlyPb	51	56	YYFALA	747.371	7.31978	250	0.04691	0.017746	0.0102457	0.0585041	0.0353159															0.000314921	0.000629841
GlyPb	51	56	YYFALA	747.371	7.42012	270	0.004843	0.048358	0.0279195	0.0364369	-0.0267509															0.0023385	0.00467699
GlyPb	51	56	YYFALA	747.371	7.41358	300	0.047922	0.032327	0.018664	0.0690423	0.0268017															0.00104503	0.00209007
GlyPb	51	56	YYFALA	747.371	7.40843	320	0.036564	0.016466	0.00950665	0.0473218	0.0258062															0.000271129	0.000542258
GlyPb	51	56	YYFALA	747.371	7.32583	350	0.045895	0.012944	0.00747322	0.0543517	0.0374383															0.000167547	0.000335094
GlyPb	51	56	YYFALA	747.371	7.3341	450	0.04051	0.017453	0.0100765	0.0519126	0.0291074															0.000304607	0.000609214
GlyPb	51	56	YYFALA	747.371	7.41311	470	0.049619	0.028148	0.0162513	0.068009	0.031229															0.00079231	0.00158462
GlyPb	51	56	YYFALA	747.371	7.32001	500	0.04916	0.012382	0.00714875	0.0572496	0.0410704															0.000153314	0.000306628
GlyPb	51	56	YYFALA	747.371	7.41482	650	0.055084	0.013294	0.00767529	0.0637694	0.0463986															0.00017673	0.000353461
GlyPb	51	56	YYFALA	747.371	7.40735	700	0.066165	0.018797	0.0108525	0.0784457	0.0538843															0.000353327	0.000706654
GlyPb	51	56	YYFALA	747.371	7.32379	750	0.059693	0.016628	0.00960018	0.0705566	0.0488294															0.00027649	0.000552981
GlyPb	51	56	YYFALA	747.371	7.4122	850	0.037984	0.015616	0.0090159	0.0481865	0.0277815															0.000243859	0.000487719
GlyPb	51	56	YYFALA	747.371	7.4133	950	0.041993	0.011947	0.0068976	0.0497984	0.0341876															0.000142731	0.000285462
GlyPb	51	56	YYFALA	747.371	7.32239	1000	0.056071	0.013819	0.0079784	0.0650994	0.0470426															0.000190965	0.00038193
GlyPb	51	56	YYFALA	747.371	7.41124	1500	0.058429	0.025611	0.0147865	0.0751615	0.0416965															0.000655923	0.00131185
GlyPb	51	56	YYFALA	747.371	7.40807	2500	0.065719	0.019671	0.0113571	0.0785707	0.0528673															0.000386948	0.000773896
GlyPb	51	56	YYFALA	747.371	7.4126	3000	0.061681	0.022191	0.012812	0.0761791	0.0471829															0.00049244	0.000984881
GlyPb	51	56	YYFALA	747.371	7.34153	5000	0.042391	0.017282	0.00997777	0.0536819	0.0311001															0.000298668	0.000597335
GlyPb	51	56	YYFALA	747.371	7.40565	7000	0.017682	0.061696	0.0356202	0.0579901	-0.0226261															0.0038064	0.00761279
GlyPb	51	56	YYFALA	747.371	7.4143	9000	0.080949	0.01546	0.00892584	0.0910495	0.0708485															0.000239012	0.000478023
GlyPb	51	56	YYFALA	747.371	7.32494	10000	0.064861	0.020831	0.0120268	0.0784706	0.0512514															0.000433931	0.000867861
GlyPb	51	56	YYFALA	747.371	7.41029	20000	0.0543	0.02232	0.0128865	0.0688824	0.0397176															0.000498182	0.000996365
GlyPb	51	56	YYFALA	747.371	7.33436	30000	0.077948	0.013737	0.00793106	0.0869228	0.0689732															0.000188705	0.00037741
GlyPb	51	56	YYFALA	747.371	7.41326	50000	0.099594	0.017814	0.0102849	0.111232	0.0879555															0.000317339	0.000634677
GlyPb	51	56	YYFALA	747.371	7.41336	150000	0.085034	0.013393	0.00773245	0.0937841	0.0762839															0.000179372	0.000358745
GlyPb	51	56	YYFALA	747.371	7.33791	300000	0.061747	0.020238	0.0116844	0.0749692	0.0485248															0.000409577	0.000819153
GlyPb acitvated	51	56	YYFALA	747.371	7.27232	0	0	0	0	0	0															0	0
GlyPb acitvated	51	56	YYFALA	747.371	7.38475	50	-0.049188	0.013756	0.00794203	-0.0402007	-0.0581753															0.000189228	0.000378455
GlyPb acitvated	51	56	YYFALA	747.371	7.30958	100	0.036773	0.017136	0.00989347	0.0479685	0.0255775															0.000293642	0.000587285
GlyPb acitvated	51	56	YYFALA	747.371	7.35719	150	0.027663	0.030537	0.0176305	0.0476138	0.00771216															0.000932508	0.00186502
GlyPb acitvated	51	56	YYFALA	747.371	7.34101	200	0.034154	0.020036	0.0115678	0.0472442	0.0210638															0.000401441	0.000802883
GlyPb acitvated	51	56	YYFALA	747.371	7.24469	250	0.02826	0.014904	0.00860483	0.0379973	0.0185227															0.000222129	0.000444258
GlyPb acitvated	51	56	YYFALA	747.371	7.34719	270	0.028467	0.012609	0.00727981	0.0367049	0.0202291															0.000158987	0.000317974
GlyPb acitvated	51	56	YYFALA	747.371	7.34622	300	0.037018	0.024448	0.0141151	0.0529907	0.0210453															0.000597705	0.00119541
GlyPb acitvated	51	56	YYFALA	747.371	7.35121	320	0.034827	0.02579	0.0148899	0.0516765	0.0179775															0.000665124	0.00133025
GlyPb acitvated	51	56	YYFALA	747.371	7.37862	350	0.070411	0.015773	0.00910655	0.080716	0.060106															0.000248788	0.000497575
GlyPb acitvated	51	56	YYFALA	747.371	7.33304	450	0.053502	0.017471	0.0100869	0.0649164	0.0420876															0.000305236	0.000610472
GlyPb acitvated	51	56	YYFALA	747.371	7.32999	470	0.022419	0.015419	0.00890216	0.0324927	0.0123453															0.000237746	0.000475491
GlyPb acitvated	51	56	YYFALA	747.371	7.28344	500	0.064094	0.015249	0.00880401	0.0740567	0.0541313															0.000232532	0.000465064
GlyPb acitvated	51	56	YYFALA	747.371	7.36218	650	0.041289	0.014882	0.00859213	0.0510119	0.0315661															0.000221474	0.000442948
GlyPb acitvated	51	56	YYFALA	747.371	7.40242	700	0.06338	0.021794	0.0125828	0.0776187	0.0491413															0.000474978	0.000949957
GlyPb acitvated	51	56	YYFALA	747.371	7.34616	750	0.040951	0.012821	0.00740221	0.0493274	0.0325746															0.000164378	0.000328756
GlyPb acitvated	51	56	YYFALA	747.371	7.34552	850	0.041584	0.019132	0.0110459	0.0540836	0.0290844															0.000366033	0.000732067
GlyPb acitvated	51	56	YYFALA	747.371	7.40109	950	0.04344	0.01549	0.00894316	0.0535601	0.0333199															0.00023994	0.00047988
GlyPb acitvated	51	56	YYFALA	747.371	7.36553	1000	0.049598	0.031732	0.0183205	0.0703296	0.0288664															0.00100692	0.00201384
GlyPb acitvated	51	56	YYFALA	747.371	7.34421	1500	0.04844	0.021753	0.0125591	0.062652	0.034228															0.000473193	0.000946386
GlyPb acitvated	51	56	YYFALA	747.371	7.27747	2500	0.052229	0.025556	0.0147548	0.0689256	0.0355324															0.000653109	0.00130622
GlyPb acitvated	51	56	YYFALA	747.371	7.40508	3000	0.060009	0.024884	0.0143668	0.0762665	0.0437515															0.000619213	0.00123843
GlyPb acitvated	51	56	YYFALA	747.371	7.35881	5000	0.053731	0.020847	0.012036	0.067351	0.040111															0.000434597	0.000869195
GlyPb acitvated	51	56	YYFALA	747.371	7.36855	7000	0.006367	0.028867	0.0166664	0.0252268	-0.0124928															0.000833304	0.00166661
GlyPb acitvated	51	56	YYFALA	747.371	7.38829	9000	0.026669	0.030256	0.0174683	0.0464363	0.00690175															0.000915426	0.00183085
GlyPb acitvated	51	56	YYFALA	747.371	7.34455	10000	0.060456	0.016327	0.0094264	0.071123	0.049789															0.000266571	0.000533142
GlyPb acitvated	51	56	YYFALA	747.371	7.38058	20000	0.038356	0.028334	0.0163586	0.0568675	0.0198445															0.000802816	0.00160563
GlyPb acitvated	51	56	YYFALA	747.371	7.36018	30000	0.044451	0.012402	0.0071603	0.0525536	0.0363484															0.00015381	0.000307619
GlyPb acitvated	51	56	YYFALA	747.371	7.37406	50000	0.050046	0.030984	0.0178886	0.0702889	0.0298031															0.000960008	0.00192002
GlyPb acitvated	51	56	YYFALA	747.371	7.40044	150000	0.031003	0.016955	0.00978897	0.0420803	0.0199257															0.000287472	0.000574944
GlyPb acitvated	51	56	YYFALA	747.371	7.37077	300000	0.016591	0.053835	0.0310817	0.0517632	-0.0185812															0.00289821	0.00579641
GlyPb activated noneq	51	56	YYFALA	747.371	7.27232	0	0	0	0	0	0															0	0
GlyPb activated noneq	51	56	YYFALA	747.371	7.33264	50	-0.090044	0.013696	0.00790739	-0.0810959	-0.0989921															0.00018758	0.000375161
GlyPb activated noneq	51	56	YYFALA	747.371	7.35734	100	0.036881	0.01334	0.00770185	0.0455965	0.0281655															0.000177956	0.000355911
GlyPb activated noneq	51	56	YYFALA	747.371	7.32608	150	0.033713	0.022733	0.0131249	0.0485652	0.0188608															0.000516789	0.00103358
GlyPb activated noneq	51	56	YYFALA	747.371	7.32979	200	0.026734	0.01744	0.010069	0.0381281	0.0153399															0.000304154	0.000608307
GlyPb activated noneq	51	56	YYFALA	747.371	7.31518	250	-0.000639	0.019768	0.0114131	0.0122761	-0.0135541															0.000390774	0.000781548
GlyPb activated noneq	51	56	YYFALA	747.371	7.33107	270	0.048513	0.012611	0.00728096	0.0567522	0.0402738															0.000159037	0.000318075
GlyPb activated noneq	51	56	YYFALA	747.371	7.33374	300	0.05856	0.027837	0.0160717	0.0767468	0.0403732															0.000774899	0.0015498
GlyPb activated noneq	51	56	YYFALA	747.371	7.33195	320	0.030694	0.01824	0.0105309	0.0426108	0.0187772															0.000332698	0.000665395
GlyPb activated noneq	51	56	YYFALA	747.371	7.31864	350	0.060325	0.014378	0.00830114	0.0697186	0.0509314															0.000206727	0.000413454
GlyPb activated noneq	51	56	YYFALA	747.371	7.31327	450	0.043869	0.020267	0.0117012	0.0571101	0.0306279															0.000410751	0.000821503
GlyPb activated noneq	51	56	YYFALA	747.371	7.37099	470	0.034	0.028744	0.0165954	0.0527794	0.0152206															0.000826218	0.00165244
GlyPb activated noneq	51	56	YYFALA	747.371	7.32363	500	0.037414	0.022171	0.0128004	0.0518991	0.0229289															0.000491553	0.000983106
GlyPb activated noneq	51	56	YYFALA	747.371	7.33163	650	0.057937	0.012031	0.0069461	0.0657973	0.0500767															0.000144745	0.00028949
GlyPb activated noneq	51	56	YYFALA	747.371	7.35941	700	0.023937	0.013312	0.00768569	0.0326342	0.0152398															0.000177209	0.000354419
GlyPb activated noneq	51	56	YYFALA	747.371	7.33035	750	0.046928	0.014528	0.00838774	0.0564196	0.0374364															0.000211063	0.000422126
GlyPb activated noneq	51	56	YYFALA	747.371	7.32558	850	0.027483	0.015729	0.00908114	0.0377593	0.0172067															0.000247401	0.000494803
GlyPb activated noneq	51	56	YYFALA	747.371	7.37859	950	0.015404	0.016879	0.0097451	0.0264316	0.00437639															0.000284901	0.000569801
GlyPb activated noneq	51	56	YYFALA	747.371	7.32346	1000	0.05815	0.019373	0.011185	0.070807	0.045493															0.000375313	0.000750626
GlyPb activated noneq	51	56	YYFALA	747.371	7.3301	1500	0.059601	0.025343	0.0146318	0.0761584	0.0430436															0.000642268	0.00128454
GlyPb activated noneq	51	56	YYFALA	747.371	7.3339	2500	0.061071	0.019983	0.0115372	0.0741266	0.0480154															0.00039932	0.000798641
GlyPb activated noneq	51	56	YYFALA	747.371	7.28538	3000	0.044295	0.019485	0.0112497	0.0570252	0.0315648															0.000379665	0.00075933
GlyPb activated noneq	51	56	YYFALA	747.371	7.16372	5000	0.057387	0.0134	0.00773649	0.0661417	0.0486323															0.00017956	0.00035912
GlyPb activated noneq	51	56	YYFALA	747.371	7.33169	7000	0.047636	0.019467	0.0112393	0.0603544	0.0349176															0.000378964	0.000757928
GlyPb activated noneq	51	56	YYFALA	747.371	7.35589	9000	0.050204	0.013505	0.00779712	0.0590273	0.0413807															0.000182385	0.00036477
GlyPb activated noneq	51	56	YYFALA	747.371	7.32252	10000	0.056668	0.026024	0.015025	0.0736703	0.0396657															0.000677249	0.0013545
GlyPb activated noneq	51	56	YYFALA	747.371	7.35711	20000	0.054383	0.013847	0.00799457	0.0634297	0.0453363															0.000191739	0.000383479
GlyPb activated noneq	51	56	YYFALA	747.371	7.32533	30000	0.04784	0.030292	0.0174891	0.0676308	0.0280492															0.000917605	0.00183521
GlyPb activated noneq	51	56	YYFALA	747.371	7.36458	50000	0.036268	0.017557	0.0101365	0.0477386	0.0247974															0.000308248	0.000616496
GlyPb activated noneq	51	56	YYFALA	747.371	7.37165	150000	0.058235	0.020371	0.0117612	0.0715441	0.0449259															0.000414978	0.000829955
GlyPb activated noneq	51	56	YYFALA	747.371	7.32472	300000	0.061076	0.021429	0.012372	0.0750763	0.0470757															0.000459202	0.000918404
GlyPb	53	67	FALAHTVRDHLVGRW	1777.96	5.94753	0	0	0	0	0	0															0	0
GlyPb	53	67	FALAHTVRDHLVGRW	1777.96	6.15487	50	0.197371	0.233351	0.134725	0.349827	0.044915															0.0544527	0.108905
GlyPb	53	67	FALAHTVRDHLVGRW	1777.96	6.14926	100	0.084518	0.238364	0.13762	0.240249	-0.0712131															0.0568174	0.113635
GlyPb	53	67	FALAHTVRDHLVGRW	1777.96	6.04104	150	0.242875	0.24117	0.13924	0.400439	0.0853106															0.058163	0.116326
GlyPb	53	67	FALAHTVRDHLVGRW	1777.96	6.14902	200	0.188052	0.22269	0.12857	0.333543	0.0425612															0.0495908	0.0991817
GlyPb	53	67	FALAHTVRDHLVGRW	1777.96	6.03715	250	0.291664	0.243094	0.14035	0.450485	0.132843															0.0590947	0.118189
GlyPb	53	67	FALAHTVRDHLVGRW	1777.96	6.17141	270	0.249084	0.223874	0.129254	0.395348	0.10282															0.0501196	0.100239
GlyPb	53	67	FALAHTVRDHLVGRW	1777.96	6.14455	300	0.277795	0.228502	0.131926	0.427083	0.128507															0.0522132	0.104426
GlyPb	53	67	FALAHTVRDHLVGRW	1777.96	6.14971	320	0.280544	0.220906	0.12754	0.424869	0.136219															0.0487995	0.0975989
GlyPb	53	67	FALAHTVRDHLVGRW	1777.96	6.04841	350	0.480112	0.238335	0.137603	0.635824	0.3244															0.0568036	0.113607
GlyPb	53	67	FALAHTVRDHLVGRW	1777.96	6.05505	450	0.49643	0.231326	0.133556	0.647563	0.345297															0.0535117	0.107023
GlyPb	53	67	FALAHTVRDHLVGRW	1777.96	6.1325	470	0.4031	0.224564	0.129652	0.549815	0.256385															0.050429	0.100858
GlyPb	53	67	FALAHTVRDHLVGRW	1777.96	6.04259	500	0.516482	0.228877	0.132142	0.666015	0.366949															0.0523847	0.104769
GlyPb	53	67	FALAHTVRDHLVGRW	1777.96	6.15467	650	0.462048	0.20153	0.116353	0.593714	0.330382															0.0406143	0.0812287
GlyPb	53	67	FALAHTVRDHLVGRW	1777.96	6.15688	700	0.497142	0.212514	0.122695	0.635984	0.3583															0.0451622	0.0903244
GlyPb	53	67	FALAHTVRDHLVGRW	1777.96	6.04392	750	0.58724	0.224396	0.129555	0.733845	0.440635															0.0503536	0.100707
GlyPb	53	67	FALAHTVRDHLVGRW	1777.96	6.15563	850	0.551572	0.208651	0.120465	0.687891	0.415253															0.0435352	0.0870705
GlyPb	53	67	FALAHTVRDHLVGRW	1777.96	6.15859	950	0.572636	0.220537	0.127327	0.71672	0.428552															0.0486366	0.0972731
GlyPb	53	67	FALAHTVRDHLVGRW	1777.96	6.03943	1000	0.668938	0.225995	0.130478	0.816588	0.521288															0.0510737	0.102147
GlyPb	53	67	FALAHTVRDHLVGRW	1777.96	6.15944	1500	0.692087	0.202399	0.116855	0.824321	0.559853															0.0409654	0.0819307
GlyPb	53	67	FALAHTVRDHLVGRW	1777.96	6.14884	2500	0.89446	0.249042	0.143784	1.05717	0.731753															0.0620219	0.124044
GlyPb	53	67	FALAHTVRDHLVGRW	1777.96	6.16478	3000	0.929534	0.240212	0.138686	1.08647	0.772595															0.0577018	0.115404
GlyPb	53	67	FALAHTVRDHLVGRW	1777.96	6.15263	5000	1.14833	0.277894	0.160442	1.32989	0.966777															0.0772251	0.15445
GlyPb	53	67	FALAHTVRDHLVGRW	1777.96	6.15548	7000	1.16002	0.266478	0.153851	1.33412	0.985919															0.0710105	0.142021
GlyPb	53	67	FALAHTVRDHLVGRW	1777.96	6.16357	9000	1.34536	0.273352	0.15782	1.52395	1.16678															0.0747213	0.149443
GlyPb	53	67	FALAHTVRDHLVGRW	1777.96	6.04666	10000	1.30444	0.216835	0.12519	1.44611	1.16278															0.0470174	0.0940348
GlyPb	53	67	FALAHTVRDHLVGRW	1777.96	6.15636	20000	1.51467	0.267621	0.154511	1.68952	1.33983															0.071621	0.143242
GlyPb	53	67	FALAHTVRDHLVGRW	1777.96	6.04726	30000	1.50998	0.223659	0.12913	1.6561	1.36385															0.0500233	0.100047
GlyPb	53	67	FALAHTVRDHLVGRW	1777.96	6.16043	50000	1.68887	0.305021	0.176104	1.88815	1.48959															0.0930378	0.186076
GlyPb	53	67	FALAHTVRDHLVGRW	1777.96	6.15754	150000	1.9047	0.315961	0.18242	2.11113	1.69827															0.0998314	0.199663
GlyPb	53	67	FALAHTVRDHLVGRW	1777.96	6.05039	300000	1.74001	0.244863	0.141372	1.89999	1.58003															0.0599579	0.119916
GlyPb acitvated	53	67	FALAHTVRDHLVGRW	1777.96	5.94753	0	0	0	0	0	0															0	0
GlyPb acitvated	53	67	FALAHTVRDHLVGRW	1777.96	6.23598	50	0.035573	0.211107	0.121883	0.173496	-0.10235															0.0445662	0.0891323
GlyPb acitvated	53	67	FALAHTVRDHLVGRW	1777.96	6.10274	100	0.066921	0.234719	0.135515	0.220271	-0.0864287															0.055093	0.110186
GlyPb acitvated	53	67	FALAHTVRDHLVGRW	1777.96	6.09601	150	0.122202	0.232183	0.134051	0.273895	-0.0294909															0.0539089	0.107818
GlyPb acitvated	53	67	FALAHTVRDHLVGRW	1777.96	6.05999	200	0.121688	0.230398	0.13302	0.272215	-0.0288387															0.0530832	0.106166
GlyPb acitvated	53	67	FALAHTVRDHLVGRW	1777.96	6.12349	250	0.156289	0.239087	0.138037	0.312493	8.54933e-05															0.0571626	0.114325
GlyPb acitvated	53	67	FALAHTVRDHLVGRW	1777.96	6.06332	270	0.183625	0.231575	0.1337	0.334921	0.0323293															0.053627	0.107254
GlyPb acitvated	53	67	FALAHTVRDHLVGRW	1777.96	6.06118	300	0.175973	0.232313	0.134126	0.327751	0.0241952															0.0539693	0.107939
GlyPb acitvated	53	67	FALAHTVRDHLVGRW	1777.96	6.07251	320	0.186334	0.230512	0.133086	0.336935	0.0357328															0.0531358	0.106272
GlyPb acitvated	53	67	FALAHTVRDHLVGRW	1777.96	6.12855	350	0.279511	0.236118	0.136323	0.433775	0.125247															0.0557517	0.111503
GlyPb acitvated	53	67	FALAHTVRDHLVGRW	1777.96	6.10388	450	0.282975	0.226554	0.130801	0.43099	0.13496															0.0513267	0.102653
GlyPb acitvated	53	67	FALAHTVRDHLVGRW	1777.96	6.13137	470	0.262288	0.242716	0.140132	0.420862	0.103714															0.0589111	0.117822
GlyPb acitvated	53	67	FALAHTVRDHLVGRW	1777.96	6.11259	500	0.308698	0.233876	0.135028	0.461497	0.155899															0.054698	0.109396
GlyPb acitvated	53	67	FALAHTVRDHLVGRW	1777.96	6.08272	650	0.310685	0.225498	0.130191	0.45801	0.16336															0.0508493	0.101699
GlyPb acitvated	53	67	FALAHTVRDHLVGRW	1777.96	6.12435	700	0.346746	0.239075	0.13803	0.502942	0.19055															0.0571569	0.114314
GlyPb acitvated	53	67	FALAHTVRDHLVGRW	1777.96	6.1041	750	0.350217	0.230355	0.132996	0.500716	0.199718															0.0530634	0.106127
GlyPb acitvated	53	67	FALAHTVRDHLVGRW	1777.96	6.06755	850	0.366669	0.223629	0.129112	0.512773	0.220565															0.0500099	0.10002
GlyPb acitvated	53	67	FALAHTVRDHLVGRW	1777.96	6.12236	950	0.378934	0.238414	0.137648	0.534698	0.22317															0.0568412	0.113682
GlyPb acitvated	53	67	FALAHTVRDHLVGRW	1777.96	6.12114	1000	0.407509	0.225016	0.129913	0.554519	0.260499															0.0506322	0.101264
GlyPb acitvated	53	67	FALAHTVRDHLVGRW	1777.96	6.07218	1500	0.486378	0.218753	0.126297	0.629297	0.343459															0.0478529	0.0957058
GlyPb acitvated	53	67	FALAHTVRDHLVGRW	1777.96	6.07983	2500	0.572034	0.210005	0.121246	0.709237	0.434831															0.0441021	0.0882042
GlyPb acitvated	53	67	FALAHTVRDHLVGRW	1777.96	6.13815	3000	0.60136	0.209353	0.12087	0.738137	0.464583															0.0438287	0.0876574
GlyPb acitvated	53	67	FALAHTVRDHLVGRW	1777.96	6.08639	5000	0.735162	0.212549	0.122715	0.874027	0.596297															0.0451771	0.0903542
GlyPb acitvated	53	67	FALAHTVRDHLVGRW	1777.96	6.08345	7000	0.800596	0.274465	0.158462	0.979913	0.621279															0.075331	0.150662
GlyPb acitvated	53	67	FALAHTVRDHLVGRW	1777.96	6.11824	9000	0.801867	0.199109	0.114956	0.931952	0.671782															0.0396444	0.0792888
GlyPb acitvated	53	67	FALAHTVRDHLVGRW	1777.96	6.10022	10000	0.897537	0.221813	0.128064	1.04245	0.752619															0.049201	0.098402
GlyPb acitvated	53	67	FALAHTVRDHLVGRW	1777.96	6.10924	20000	0.996162	0.252558	0.145814	1.16117	0.831157															0.0637855	0.127571
GlyPb acitvated	53	67	FALAHTVRDHLVGRW	1777.96	6.11198	30000	1.04985	0.214311	0.123733	1.18987	0.909834															0.0459292	0.0918584
GlyPb acitvated	53	67	FALAHTVRDHLVGRW	1777.96	6.09423	50000	1.04917	0.222281	0.128334	1.1944	0.90395															0.0494088	0.0988177
GlyPb acitvated	53	67	FALAHTVRDHLVGRW	1777.96	6.13067	150000	1.1952	0.249392	0.143987	1.35814	1.03227															0.0621964	0.124393
GlyPb acitvated	53	67	FALAHTVRDHLVGRW	1777.96	6.12894	300000	1.29908	0.216664	0.125091	1.44064	1.15753															0.0469433	0.0938866
GlyPb activated noneq	53	67	FALAHTVRDHLVGRW	1777.96	5.94753	0	0	0	0	0	0															0	0
GlyPb activated noneq	53	67	FALAHTVRDHLVGRW	1777.96	6.17089	50	0.023392	0.202861	0.117122	0.155928	-0.109144															0.0411526	0.0823052
GlyPb activated noneq	53	67	FALAHTVRDHLVGRW	1777.96	6.08119	100	0.074167	0.232533	0.134253	0.226089	-0.0777546															0.0540716	0.108143
GlyPb activated noneq	53	67	FALAHTVRDHLVGRW	1777.96	6.07093	150	0.109385	0.224545	0.129641	0.256088	-0.0373177															0.0504205	0.100841
GlyPb activated noneq	53	67	FALAHTVRDHLVGRW	1777.96	6.07838	200	0.123176	0.225955	0.130455	0.2708	-0.0244479															0.0510557	0.102111
GlyPb activated noneq	53	67	FALAHTVRDHLVGRW	1777.96	6.05952	250	0.126894	0.225057	0.129937	0.273931	-0.0201432															0.0506507	0.101301
GlyPb activated noneq	53	67	FALAHTVRDHLVGRW	1777.96	6.08474	270	0.181791	0.218215	0.125986	0.324358	0.0392239															0.0476178	0.0952356
GlyPb activated noneq	53	67	FALAHTVRDHLVGRW	1777.96	6.08867	300	0.197165	0.224085	0.129376	0.343567	0.0507628															0.0502141	0.100428
GlyPb activated noneq	53	67	FALAHTVRDHLVGRW	1777.96	6.07818	320	0.194083	0.228908	0.13216	0.343636	0.0445298															0.0523989	0.104798
GlyPb activated noneq	53	67	FALAHTVRDHLVGRW	1777.96	6.07669	350	0.268443	0.235009	0.135683	0.421982	0.114904															0.0552292	0.110458
GlyPb activated noneq	53	67	FALAHTVRDHLVGRW	1777.96	6.06251	450	0.291378	0.235849	0.136167	0.445466	0.13729															0.0556248	0.11125
GlyPb activated noneq	53	67	FALAHTVRDHLVGRW	1777.96	6.09521	470	0.275939	0.221109	0.127657	0.420397	0.131481															0.0488892	0.0977784
GlyPb activated noneq	53	67	FALAHTVRDHLVGRW	1777.96	6.07497	500	0.295663	0.217621	0.125644	0.437842	0.153484															0.0473589	0.0947178
GlyPb activated noneq	53	67	FALAHTVRDHLVGRW	1777.96	6.07782	650	0.333689	0.218684	0.126257	0.476563	0.190815															0.0478227	0.0956454
GlyPb activated noneq	53	67	FALAHTVRDHLVGRW	1777.96	6.09163	700	0.355057	0.224684	0.129721	0.501851	0.208263															0.0504829	0.100966
GlyPb activated noneq	53	67	FALAHTVRDHLVGRW	1777.96	6.07236	750	0.364245	0.217576	0.125618	0.506395	0.222095															0.0473393	0.0946786
GlyPb activated noneq	53	67	FALAHTVRDHLVGRW	1777.96	6.07916	850	0.404747	0.231389	0.133593	0.555921	0.253573															0.0535409	0.107082
GlyPb activated noneq	53	67	FALAHTVRDHLVGRW	1777.96	6.10618	950	0.399406	0.218273	0.12602	0.542011	0.256801															0.0476431	0.0952862
GlyPb activated noneq	53	67	FALAHTVRDHLVGRW	1777.96	6.0733	1000	0.426005	0.218527	0.126167	0.568776	0.283234															0.047754	0.0955081
GlyPb activated noneq	53	67	FALAHTVRDHLVGRW	1777.96	6.07698	1500	0.524973	0.223251	0.128894	0.67083	0.379116															0.049841	0.099682
GlyPb activated noneq	53	67	FALAHTVRDHLVGRW	1777.96	6.0847	2500	0.658124	0.207663	0.119894	0.793797	0.522451															0.0431239	0.0862478
GlyPb activated noneq	53	67	FALAHTVRDHLVGRW	1777.96	6.0986	3000	0.767819	0.302123	0.174431	0.965206	0.570432															0.0912783	0.182557
GlyPb activated noneq	53	67	FALAHTVRDHLVGRW	1777.96	6.07935	5000	0.905744	0.254399	0.146877	1.07195	0.739537															0.0647189	0.129438
GlyPb activated noneq	53	67	FALAHTVRDHLVGRW	1777.96	6.07409	7000	0.952993	0.205055	0.118389	1.08696	0.819024															0.0420476	0.0840951
GlyPb activated noneq	53	67	FALAHTVRDHLVGRW	1777.96	6.09146	9000	1.01327	0.204589	0.11812	1.14693	0.879603															0.0418567	0.0837133
GlyPb activated noneq	53	67	FALAHTVRDHLVGRW	1777.96	6.06801	10000	1.06225	0.199715	0.115306	1.19273	0.931774															0.0398861	0.0797722
GlyPb activated noneq	53	67	FALAHTVRDHLVGRW	1777.96	6.09176	20000	1.26077	0.269928	0.155843	1.43713	1.08442															0.0728611	0.145722
GlyPb activated noneq	53	67	FALAHTVRDHLVGRW	1777.96	6.07077	30000	1.30886	0.214186	0.12366	1.4488	1.16893															0.0458756	0.0917513
GlyPb activated noneq	53	67	FALAHTVRDHLVGRW	1777.96	6.09218	50000	1.38708	0.250482	0.144616	1.55072	1.22343															0.0627412	0.125482
GlyPb activated noneq	53	67	FALAHTVRDHLVGRW	1777.96	6.09633	150000	1.4898	0.255892	0.147739	1.65698	1.32262															0.0654807	0.130961
GlyPb activated noneq	53	67	FALAHTVRDHLVGRW	1777.96	6.07031	300000	1.66101	0.306106	0.17673	1.861	1.46102															0.0937009	0.187402
GlyPb	54	67	ALAHTVRDHLVGRW	1630.89	5.40321	0	0	0	0	0	0															0	0
GlyPb	54	67	ALAHTVRDHLVGRW	1630.89	5.66236	50	0.148254	0.132188	0.0763188	0.234617	0.0618912															0.0174737	0.0349473
GlyPb	54	67	ALAHTVRDHLVGRW	1630.89	5.60509	100	0.187789	0.134431	0.0776138	0.275617	0.0999607															0.0180717	0.0361434
GlyPb	54	67	ALAHTVRDHLVGRW	1630.89	5.51315	150	0.286414	0.143428	0.0828082	0.38012	0.192708															0.0205716	0.0411432
GlyPb	54	67	ALAHTVRDHLVGRW	1630.89	5.60291	200	0.299065	0.129446	0.0747357	0.383636	0.214494															0.0167563	0.0335125
GlyPb	54	67	ALAHTVRDHLVGRW	1630.89	5.51373	250	0.327682	0.147513	0.0851667	0.424057	0.231307															0.0217601	0.0435202
GlyPb	54	67	ALAHTVRDHLVGRW	1630.89	5.62027	270	0.398341	0.13497	0.077925	0.486521	0.310161															0.0182169	0.0364338
GlyPb	54	67	ALAHTVRDHLVGRW	1630.89	5.60119	300	0.404544	0.133743	0.0772166	0.491923	0.317165															0.0178872	0.0357744
GlyPb	54	67	ALAHTVRDHLVGRW	1630.89	5.60484	320	0.412151	0.130261	0.0752062	0.497255	0.327047															0.0169679	0.0339359
GlyPb	54	67	ALAHTVRDHLVGRW	1630.89	5.52348	350	0.520261	0.142645	0.0823561	0.613456	0.427066															0.0203476	0.0406952
GlyPb	54	67	ALAHTVRDHLVGRW	1630.89	5.5307	450	0.559315	0.139172	0.080351	0.650241	0.468389															0.0193688	0.0387377
GlyPb	54	67	ALAHTVRDHLVGRW	1630.89	5.58665	470	0.574556	0.127672	0.0737115	0.657968	0.491144															0.0163001	0.0326003
GlyPb	54	67	ALAHTVRDHLVGRW	1630.89	5.52094	500	0.585842	0.137322	0.0792829	0.675559	0.496125															0.0188573	0.0377147
GlyPb	54	67	ALAHTVRDHLVGRW	1630.89	5.61092	650	0.649838	0.119384	0.0689264	0.727836	0.57184															0.0142525	0.0285051
GlyPb	54	67	ALAHTVRDHLVGRW	1630.89	5.61079	700	0.694944	0.137121	0.0791668	0.78453	0.605358															0.0188022	0.0376043
GlyPb	54	67	ALAHTVRDHLVGRW	1630.89	5.52415	750	0.690003	0.138379	0.0798932	0.780411	0.599595															0.0191487	0.0382975
GlyPb	54	67	ALAHTVRDHLVGRW	1630.89	5.60758	850	0.737064	0.118467	0.068397	0.814462	0.659666															0.0140344	0.0280689
GlyPb	54	67	ALAHTVRDHLVGRW	1630.89	5.61054	950	0.74909	0.136975	0.0790826	0.83858	0.6596															0.0187622	0.0375243
GlyPb	54	67	ALAHTVRDHLVGRW	1630.89	5.51428	1000	0.76817	0.132491	0.0764937	0.854731	0.681609															0.0175539	0.0351077
GlyPb	54	67	ALAHTVRDHLVGRW	1630.89	5.6093	1500	0.930564	0.131082	0.0756802	1.0162	0.844924															0.0171825	0.034365
GlyPb	54	67	ALAHTVRDHLVGRW	1630.89	5.60435	2500	1.11059	0.12209	0.0704887	1.19036	1.03083															0.014906	0.0298119
GlyPb	54	67	ALAHTVRDHLVGRW	1630.89	5.61721	3000	1.20641	0.136551	0.0788378	1.29563	1.1172															0.0186462	0.0372924
GlyPb	54	67	ALAHTVRDHLVGRW	1630.89	5.60587	5000	1.33956	0.129489	0.0747605	1.42416	1.25496															0.0167674	0.0335348
GlyPb	54	67	ALAHTVRDHLVGRW	1630.89	5.61265	7000	1.40032	0.144978	0.0837031	1.49504	1.3056															0.0210186	0.0420372
GlyPb	54	67	ALAHTVRDHLVGRW	1630.89	5.61628	9000	1.56359	0.128148	0.0739863	1.64731	1.47986															0.0164219	0.0328438
GlyPb	54	67	ALAHTVRDHLVGRW	1630.89	5.52882	10000	1.51313	0.13927	0.0804076	1.60412	1.42214															0.0193961	0.0387923
GlyPb	54	67	ALAHTVRDHLVGRW	1630.89	5.60813	20000	1.7324	0.127046	0.07335	1.8154	1.6494															0.0161407	0.0322814
GlyPb	54	67	ALAHTVRDHLVGRW	1630.89	5.51806	30000	1.69648	0.137062	0.0791328	1.78603	1.60694															0.018786	0.037572
GlyPb	54	67	ALAHTVRDHLVGRW	1630.89	5.61428	50000	1.91468	0.152395	0.0879853	2.01424	1.81511															0.0232242	0.0464485
GlyPb	54	67	ALAHTVRDHLVGRW	1630.89	5.61105	150000	2.07569	0.15173	0.0876014	2.17482	1.97656															0.023022	0.046044
GlyPb	54	67	ALAHTVRDHLVGRW	1630.89	5.52241	300000	1.86991	0.148873	0.0859519	1.96718	1.77265															0.0221632	0.0443263
GlyPb acitvated	54	67	ALAHTVRDHLVGRW	1630.89	5.40321	0	0	0	0	0	0															0	0
GlyPb acitvated	54	67	ALAHTVRDHLVGRW	1630.89	5.70891	50	0.044047	0.120369	0.0694951	0.122688	-0.0345941															0.0144887	0.0289774
GlyPb acitvated	54	67	ALAHTVRDHLVGRW	1630.89	5.56246	100	0.145249	0.145243	0.0838561	0.240141	0.0503569															0.0210955	0.0421911
GlyPb acitvated	54	67	ALAHTVRDHLVGRW	1630.89	5.57717	150	0.195892	0.149117	0.0860927	0.293315	0.0984689															0.0222359	0.0444718
GlyPb acitvated	54	67	ALAHTVRDHLVGRW	1630.89	5.52827	200	0.198962	0.139271	0.0804081	0.289952	0.107972															0.0193964	0.0387928
GlyPb acitvated	54	67	ALAHTVRDHLVGRW	1630.89	5.60556	250	0.221295	0.135842	0.0784284	0.310045	0.132545															0.018453	0.0369061
GlyPb acitvated	54	67	ALAHTVRDHLVGRW	1630.89	5.53043	270	0.279602	0.132547	0.076526	0.366199	0.193005															0.0175687	0.0351374
GlyPb acitvated	54	67	ALAHTVRDHLVGRW	1630.89	5.53294	300	0.248826	0.138228	0.079806	0.339135	0.158517															0.019107	0.038214
GlyPb acitvated	54	67	ALAHTVRDHLVGRW	1630.89	5.53723	320	0.275889	0.129863	0.0749764	0.360733	0.191045															0.0168644	0.0337288
GlyPb acitvated	54	67	ALAHTVRDHLVGRW	1630.89	5.61445	350	0.325775	0.147029	0.0848872	0.421834	0.229716															0.0216175	0.0432351
GlyPb acitvated	54	67	ALAHTVRDHLVGRW	1630.89	5.59738	450	0.342364	0.131186	0.0757403	0.428072	0.256656															0.0172098	0.0344195
GlyPb acitvated	54	67	ALAHTVRDHLVGRW	1630.89	5.58221	470	0.355061	0.135871	0.0784452	0.44383	0.266292															0.0184609	0.0369219
GlyPb acitvated	54	67	ALAHTVRDHLVGRW	1630.89	5.6	500	0.369822	0.135809	0.0784094	0.458551	0.281093															0.0184441	0.0368882
GlyPb acitvated	54	67	ALAHTVRDHLVGRW	1630.89	5.55044	650	0.425104	0.126183	0.0728518	0.507544	0.342664															0.0159221	0.0318443
GlyPb acitvated	54	67	ALAHTVRDHLVGRW	1630.89	5.57523	700	0.460511	0.133853	0.0772801	0.547962	0.37306															0.0179166	0.0358333
GlyPb acitvated	54	67	ALAHTVRDHLVGRW	1630.89	5.59811	750	0.423289	0.136911	0.0790456	0.512738	0.33384															0.0187446	0.0374892
GlyPb acitvated	54	67	ALAHTVRDHLVGRW	1630.89	5.5334	850	0.485334	0.125262	0.07232	0.567172	0.403496															0.0156906	0.0313811
GlyPb acitvated	54	67	ALAHTVRDHLVGRW	1630.89	5.57627	950	0.502863	0.134003	0.0773667	0.590412	0.415314															0.0179568	0.0359136
GlyPb acitvated	54	67	ALAHTVRDHLVGRW	1630.89	5.60886	1000	0.486446	0.142522	0.0822851	0.57956	0.393332															0.0203125	0.040625
GlyPb acitvated	54	67	ALAHTVRDHLVGRW	1630.89	5.53477	1500	0.648036	0.121991	0.0704315	0.727737	0.568335															0.0148818	0.0297636
GlyPb acitvated	54	67	ALAHTVRDHLVGRW	1630.89	5.54491	2500	0.776727	0.121486	0.07014	0.856098	0.697356															0.0147588	0.0295177
GlyPb acitvated	54	67	ALAHTVRDHLVGRW	1630.89	5.58631	3000	0.782364	0.124541	0.0719038	0.863731	0.700997															0.0155105	0.0310209
GlyPb acitvated	54	67	ALAHTVRDHLVGRW	1630.89	5.55001	5000	0.943756	0.129144	0.0745613	1.02813	0.859382															0.0166782	0.0333563
GlyPb acitvated	54	67	ALAHTVRDHLVGRW	1630.89	5.54879	7000	0.98662	0.135285	0.0781068	1.07501	0.898234															0.018302	0.0366041
GlyPb acitvated	54	67	ALAHTVRDHLVGRW	1630.89	5.57238	9000	1.04608	0.129753	0.0749129	1.13085	0.961311															0.0168358	0.0336717
GlyPb acitvated	54	67	ALAHTVRDHLVGRW	1630.89	5.59237	10000	1.05071	0.130286	0.0752207	1.13583	0.965592															0.0169744	0.0339489
GlyPb acitvated	54	67	ALAHTVRDHLVGRW	1630.89	5.56405	20000	1.2046	0.125256	0.0723166	1.28644	1.12277															0.0156891	0.0313781
GlyPb acitvated	54	67	ALAHTVRDHLVGRW	1630.89	5.5952	30000	1.21768	0.130023	0.0750688	1.30263	1.13273															0.016906	0.033812
GlyPb acitvated	54	67	ALAHTVRDHLVGRW	1630.89	5.55865	50000	1.2904	0.121706	0.070267	1.36991	1.21088															0.0148124	0.0296247
GlyPb acitvated	54	67	ALAHTVRDHLVGRW	1630.89	5.57336	150000	1.4443	0.124171	0.0716902	1.52542	1.36317															0.0154184	0.0308369
GlyPb acitvated	54	67	ALAHTVRDHLVGRW	1630.89	5.60946	300000	1.49218	0.140241	0.0809682	1.5838	1.40056															0.0196675	0.0393351
GlyPb activated noneq	54	67	ALAHTVRDHLVGRW	1630.89	5.40321	0	0	0	0	0	0															0	0
GlyPb activated noneq	54	67	ALAHTVRDHLVGRW	1630.89	5.67051	50	0.066829	0.13149	0.0759158	0.152736	-0.0190778															0.0172896	0.0345792
GlyPb activated noneq	54	67	ALAHTVRDHLVGRW	1630.89	5.55869	100	0.168094	0.130723	0.075473	0.2535	0.0826883															0.0170885	0.034177
GlyPb activated noneq	54	67	ALAHTVRDHLVGRW	1630.89	5.55714	150	0.212495	0.13984	0.0807367	0.303857	0.121133															0.0195552	0.0391105
GlyPb activated noneq	54	67	ALAHTVRDHLVGRW	1630.89	5.56685	200	0.223366	0.144136	0.083217	0.317535	0.129197															0.0207752	0.0415504
GlyPb activated noneq	54	67	ALAHTVRDHLVGRW	1630.89	5.54974	250	0.226558	0.138919	0.0802049	0.317318	0.135798															0.0192985	0.038597
GlyPb activated noneq	54	67	ALAHTVRDHLVGRW	1630.89	5.57478	270	0.279966	0.139067	0.0802904	0.370823	0.189109															0.0193396	0.0386793
GlyPb activated noneq	54	67	ALAHTVRDHLVGRW	1630.89	5.58201	300	0.304624	0.135808	0.0784088	0.393352	0.215896															0.0184438	0.0368876
GlyPb activated noneq	54	67	ALAHTVRDHLVGRW	1630.89	5.56632	320	0.298628	0.137352	0.0793002	0.388365	0.208891															0.0188656	0.0377311
GlyPb activated noneq	54	67	ALAHTVRDHLVGRW	1630.89	5.56424	350	0.37189	0.136876	0.0790254	0.461316	0.282464															0.018735	0.0374701
GlyPb activated noneq	54	67	ALAHTVRDHLVGRW	1630.89	5.55299	450	0.385063	0.13965	0.080627	0.476301	0.293825															0.0195021	0.0390042
GlyPb activated noneq	54	67	ALAHTVRDHLVGRW	1630.89	5.5704	470	0.395338	0.126419	0.072988	0.477932	0.312744															0.0159818	0.0319635
GlyPb activated noneq	54	67	ALAHTVRDHLVGRW	1630.89	5.56351	500	0.434726	0.13688	0.0790277	0.524154	0.345298															0.0187361	0.0374723
GlyPb activated noneq	54	67	ALAHTVRDHLVGRW	1630.89	5.55828	650	0.465227	0.133955	0.077339	0.552744	0.37771															0.0179439	0.0358879
GlyPb activated noneq	54	67	ALAHTVRDHLVGRW	1630.89	5.56952	700	0.481801	0.143828	0.0830391	0.575769	0.387833															0.0206865	0.041373
GlyPb activated noneq	54	67	ALAHTVRDHLVGRW	1630.89	5.56031	750	0.482241	0.1317	0.076037	0.568285	0.396197															0.0173449	0.0346898
GlyPb activated noneq	54	67	ALAHTVRDHLVGRW	1630.89	5.56737	850	0.523427	0.137354	0.0793014	0.613165	0.433689															0.0188661	0.0377322
GlyPb activated noneq	54	67	ALAHTVRDHLVGRW	1630.89	5.5765	950	0.554809	0.12848	0.074178	0.638749	0.470869															0.0165071	0.0330142
GlyPb activated noneq	54	67	ALAHTVRDHLVGRW	1630.89	5.5604	1000	0.567042	0.130307	0.0752328	0.652176	0.481908															0.0169799	0.0339598
GlyPb activated noneq	54	67	ALAHTVRDHLVGRW	1630.89	5.55701	1500	0.644269	0.127361	0.0735319	0.727478	0.56106															0.0162208	0.0324416
GlyPb activated noneq	54	67	ALAHTVRDHLVGRW	1630.89	5.56721	2500	0.840398	0.128087	0.0739511	0.924082	0.756714															0.0164063	0.0328126
GlyPb activated noneq	54	67	ALAHTVRDHLVGRW	1630.89	5.5738	3000	0.881731	0.126547	0.0730619	0.964408	0.799054															0.0160141	0.0320283
GlyPb activated noneq	54	67	ALAHTVRDHLVGRW	1630.89	5.57058	5000	1.03945	0.126252	0.0728916	1.12194	0.956968															0.0159396	0.0318791
GlyPb activated noneq	54	67	ALAHTVRDHLVGRW	1630.89	5.56394	7000	1.16584	0.126904	0.0732681	1.24875	1.08293															0.0161046	0.0322093
GlyPb activated noneq	54	67	ALAHTVRDHLVGRW	1630.89	5.57039	9000	1.24281	0.121627	0.0702214	1.32228	1.16335															0.0147931	0.0295863
GlyPb activated noneq	54	67	ALAHTVRDHLVGRW	1630.89	5.55945	10000	1.29628	0.128974	0.0744632	1.38055	1.21202															0.0166343	0.0332686
GlyPb activated noneq	54	67	ALAHTVRDHLVGRW	1630.89	5.56908	20000	1.45341	0.126554	0.073066	1.53609	1.37072															0.0160159	0.0320318
GlyPb activated noneq	54	67	ALAHTVRDHLVGRW	1630.89	5.55742	30000	1.54403	0.13221	0.0763315	1.63041	1.45766															0.0174795	0.034959
GlyPb activated noneq	54	67	ALAHTVRDHLVGRW	1630.89	5.57093	50000	1.56326	0.128989	0.0744718	1.64754	1.47899															0.0166382	0.0332763
GlyPb activated noneq	54	67	ALAHTVRDHLVGRW	1630.89	5.57137	150000	1.66977	0.132929	0.0767466	1.75662	1.58292															0.0176701	0.0353402
GlyPb activated noneq	54	67	ALAHTVRDHLVGRW	1630.89	5.55747	300000	1.74998	0.144134	0.0832158	1.84414	1.65581															0.0207746	0.0415492
GlyPb	68	74	IRTQQHY	945.49	3.64644	0	0	0	0	0	0															0	0
GlyPb	68	74	IRTQQHY	945.49	3.75317	50	-0.127874	0.02747	0.0158598	-0.109927	-0.145821															0.000754601	0.0015092
GlyPb	68	74	IRTQQHY	945.49	3.71724	100	0.000712	0.02384	0.013764	0.0162875	-0.0148635															0.000568346	0.00113669
GlyPb	68	74	IRTQQHY	945.49	3.73843	150	0.068045	0.017004	0.00981726	0.0791543	0.0569357															0.000289136	0.000578272
GlyPb	68	74	IRTQQHY	945.49	3.71142	200	0.002061	0.016834	0.00971911	0.0130592	-0.00893721															0.000283384	0.000566767
GlyPb	68	74	IRTQQHY	945.49	3.74204	250	0.078857	0.020247	0.0116896	0.092085	0.065629															0.000409941	0.000819882
GlyPb	68	74	IRTQQHY	945.49	3.71178	270	0.001402	0.036164	0.0208793	0.0250291	-0.0222251															0.00130783	0.00261567
GlyPb	68	74	IRTQQHY	945.49	3.71733	300	0.01065	0.015754	0.00909558	0.0209426	0.000357387															0.000248189	0.000496377
GlyPb	68	74	IRTQQHY	945.49	3.71404	320	0.011596	0.013764	0.00794665	0.0205885	0.00260352															0.000189448	0.000378895
GlyPb	68	74	IRTQQHY	945.49	3.74747	350	0.083797	0.021901	0.0126445	0.0981057	0.0694883															0.000479654	0.000959308
GlyPb	68	74	IRTQQHY	945.49	3.74534	450	0.071298	0.021745	0.0125545	0.0855047	0.0570913															0.000472845	0.00094569
GlyPb	68	74	IRTQQHY	945.49	3.71032	470	0.063463	0.048157	0.0278035	0.0949256	0.0320004															0.0023191	0.00463819
GlyPb	68	74	IRTQQHY	945.49	3.74817	500	0.082841	0.019444	0.011226	0.0955444	0.0701376															0.000378069	0.000756138
GlyPb	68	74	IRTQQHY	945.49	3.71163	650	0.027156	0.013555	0.00782598	0.0360119	0.0183001															0.000183738	0.000367476
GlyPb	68	74	IRTQQHY	945.49	3.71396	700	0.03439	0.018303	0.0105672	0.046348	0.022432															0.000335	0.00067
GlyPb	68	74	IRTQQHY	945.49	3.75014	750	0.089394	0.030574	0.0176519	0.109369	0.069419															0.000934769	0.00186954
GlyPb	68	74	IRTQQHY	945.49	3.71478	850	0.019391	0.02259	0.0130423	0.0341498	0.0046322															0.000510308	0.00102062
GlyPb	68	74	IRTQQHY	945.49	3.71629	950	0.054074	0.013606	0.00785543	0.0629633	0.0451847															0.000185123	0.000370246
GlyPb	68	74	IRTQQHY	945.49	3.74128	1000	0.105033	0.018108	0.0104547	0.116864	0.0932024															0.0003279	0.000655799
GlyPb	68	74	IRTQQHY	945.49	3.71508	1500	0.052389	0.013288	0.00767183	0.0610705	0.0437075															0.000176571	0.000353142
GlyPb	68	74	IRTQQHY	945.49	3.71713	2500	0.048493	0.025759	0.014872	0.0653222	0.0316638															0.000663526	0.00132705
GlyPb	68	74	IRTQQHY	945.49	3.71451	3000	0.052382	0.02006	0.0115816	0.0654879	0.0392761															0.000402404	0.000804807
GlyPb	68	74	IRTQQHY	945.49	3.71515	5000	0.045169	0.027698	0.0159914	0.063265	0.027073															0.000767179	0.00153436
GlyPb	68	74	IRTQQHY	945.49	3.71479	7000	0.023953	0.036343	0.0209826	0.0476971	0.000208907															0.00132081	0.00264163
GlyPb	68	74	IRTQQHY	945.49	3.71697	9000	0.068202	0.039259	0.0226662	0.0938512	0.0425528															0.00154127	0.00308254
GlyPb	68	74	IRTQQHY	945.49	3.74487	10000	0.11361	0.023643	0.0136503	0.129057	0.0981632															0.000558991	0.00111798
GlyPb	68	74	IRTQQHY	945.49	3.71644	20000	0.111226	0.027226	0.0157189	0.129014	0.0934383															0.000741255	0.00148251
GlyPb	68	74	IRTQQHY	945.49	3.73807	30000	0.157351	0.031898	0.0184163	0.178191	0.136511															0.00101748	0.00203496
GlyPb	68	74	IRTQQHY	945.49	3.71573	50000	0.14709	0.045752	0.0264149	0.176981	0.117199															0.00209325	0.00418649
GlyPb	68	74	IRTQQHY	945.49	3.71203	150000	0.253397	0.033158	0.0191438	0.27506	0.231734															0.00109945	0.00219891
GlyPb	68	74	IRTQQHY	945.49	3.73778	300000	0.37836	0.025524	0.0147363	0.395036	0.361684															0.000651475	0.00130295
GlyPb acitvated	68	74	IRTQQHY	945.49	3.64644	0	0	0	0	0	0															0	0
GlyPb acitvated	68	74	IRTQQHY	945.49	3.76493	50	-0.164609	0.018776	0.0108403	-0.152342	-0.176876															0.000352538	0.000705076
GlyPb acitvated	68	74	IRTQQHY	945.49	3.72736	100	0.022541	0.03667	0.0211714	0.0464987	-0.00141673															0.00134469	0.00268938
GlyPb acitvated	68	74	IRTQQHY	945.49	3.75177	150	0.024351	0.030892	0.0178355	0.0445338	0.00416823															0.000954316	0.00190863
GlyPb acitvated	68	74	IRTQQHY	945.49	3.74736	200	0.006073	0.031207	0.0180174	0.0264616	-0.0143156															0.000973877	0.00194775
GlyPb acitvated	68	74	IRTQQHY	945.49	3.75276	250	0.032998	0.026455	0.0152738	0.0502819	0.0157141															0.000699867	0.00139973
GlyPb acitvated	68	74	IRTQQHY	945.49	3.73763	270	0.023101	0.013745	0.00793568	0.0320811	0.0141209															0.000188925	0.00037785
GlyPb acitvated	68	74	IRTQQHY	945.49	3.74713	300	-0.002629	0.013823	0.00798071	0.00640203	-0.01166															0.000191075	0.000382151
GlyPb acitvated	68	74	IRTQQHY	945.49	3.73988	320	0.040188	0.040943	0.0236385	0.0669374	0.0134386															0.00167633	0.00335266
GlyPb acitvated	68	74	IRTQQHY	945.49	3.74517	350	0.033049	0.022975	0.0132646	0.0480593	0.0180387															0.000527851	0.0010557
GlyPb acitvated	68	74	IRTQQHY	945.49	3.77166	450	0.043687	0.015541	0.0089726	0.0538405	0.0335335															0.000241523	0.000483045
GlyPb acitvated	68	74	IRTQQHY	945.49	3.71375	470	0.043602	0.01483	0.0085621	0.0532909	0.0339131															0.000219929	0.000439858
GlyPb acitvated	68	74	IRTQQHY	945.49	3.75449	500	0.054415	0.024524	0.0141589	0.0704373	0.0383927															0.000601427	0.00120285
GlyPb acitvated	68	74	IRTQQHY	945.49	3.7363	650	0.028552	0.014106	0.0081441	0.0377679	0.0193361															0.000198979	0.000397958
GlyPb acitvated	68	74	IRTQQHY	945.49	3.71937	700	0.049265	0.046869	0.0270598	0.0798861	0.0186439															0.0021967	0.00439341
GlyPb acitvated	68	74	IRTQQHY	945.49	3.76423	750	0.053251	0.040952	0.0236436	0.0800063	0.0264957															0.00167707	0.00335413
GlyPb acitvated	68	74	IRTQQHY	945.49	3.74026	850	0.024264	0.026878	0.015518	0.0418243	0.00670371															0.000722427	0.00144485
GlyPb acitvated	68	74	IRTQQHY	945.49	3.72016	950	0.045306	0.02629	0.0151785	0.0624821	0.0281299															0.000691164	0.00138233
GlyPb acitvated	68	74	IRTQQHY	945.49	3.74848	1000	0.02751	0.019313	0.0111504	0.0401278	0.0148922															0.000372992	0.000745984
GlyPb acitvated	68	74	IRTQQHY	945.49	3.74124	1500	0.027951	0.023385	0.0135013	0.0432292	0.0126728															0.000546858	0.00109372
GlyPb acitvated	68	74	IRTQQHY	945.49	3.73407	2500	0.020847	0.024721	0.0142727	0.0369981	0.00469595															0.000611128	0.00122226
GlyPb acitvated	68	74	IRTQQHY	945.49	3.71328	3000	0.019254	0.019859	0.0114656	0.0322285	0.00627945															0.00039438	0.00078876
GlyPb acitvated	68	74	IRTQQHY	945.49	3.73592	5000	0.011842	0.01747	0.0100863	0.0232557	0.000428267															0.000305201	0.000610402
GlyPb acitvated	68	74	IRTQQHY	945.49	3.73252	7000	0.025089	0.05665	0.0327069	0.0621003	-0.0119223															0.00320922	0.00641845
GlyPb acitvated	68	74	IRTQQHY	945.49	3.71981	9000	0.028188	0.013435	0.0077567	0.0369655	0.0194105															0.000180499	0.000360998
GlyPb acitvated	68	74	IRTQQHY	945.49	3.76165	10000	0.051472	0.017459	0.01008	0.0628785	0.0400655															0.000304817	0.000609633
GlyPb acitvated	68	74	IRTQQHY	945.49	3.72888	20000	0.026728	0.020457	0.0118109	0.0400932	0.0133628															0.000418489	0.000836978
GlyPb acitvated	68	74	IRTQQHY	945.49	3.76172	30000	0.068701	0.022273	0.0128593	0.0832527	0.0541493															0.000496087	0.000992173
GlyPb acitvated	68	74	IRTQQHY	945.49	3.7308	50000	0.047193	0.023526	0.0135827	0.0625633	0.0318227															0.000553473	0.00110695
GlyPb acitvated	68	74	IRTQQHY	945.49	3.71323	150000	0.09454	0.036802	0.0212476	0.118584	0.070496															0.00135439	0.00270877
GlyPb acitvated	68	74	IRTQQHY	945.49	3.73817	300000	0.110427	0.043054	0.0248572	0.138556	0.0822984															0.00185365	0.00370729
GlyPb activated noneq	68	74	IRTQQHY	945.49	3.64644	0	0	0	0	0	0															0	0
GlyPb activated noneq	68	74	IRTQQHY	945.49	3.7675	50	-0.179124	0.014526	0.00838659	-0.169634	-0.188614															0.000211005	0.000422009
GlyPb activated noneq	68	74	IRTQQHY	945.49	3.73651	100	0.015163	0.024753	0.0142912	0.031335	-0.00100896															0.000612711	0.00122542
GlyPb activated noneq	68	74	IRTQQHY	945.49	3.76499	150	-0.005448	0.014755	0.0085188	0.00419193	-0.0150879															0.00021771	0.00043542
GlyPb activated noneq	68	74	IRTQQHY	945.49	3.7676	200	0.005061	0.030217	0.0174458	0.0248028	-0.0146808															0.000913067	0.00182613
GlyPb activated noneq	68	74	IRTQQHY	945.49	3.76764	250	0.009319	0.017027	0.00983054	0.0204433	-0.00180531															0.000289919	0.000579837
GlyPb activated noneq	68	74	IRTQQHY	945.49	3.76732	270	0.013982	0.023787	0.0137334	0.0295228	-0.00155884															0.000565821	0.00113164
GlyPb activated noneq	68	74	IRTQQHY	945.49	3.76387	300	0.017228	0.016575	0.00956958	0.028057	0.006399															0.000274731	0.000549461
GlyPb activated noneq	68	74	IRTQQHY	945.49	3.76231	320	0.02689	0.029751	0.0171767	0.0463273	0.00745268															0.000885122	0.00177024
GlyPb activated noneq	68	74	IRTQQHY	945.49	3.76803	350	0.016865	0.022822	0.0131763	0.0317754	0.00195463															0.000520844	0.00104169
GlyPb activated noneq	68	74	IRTQQHY	945.49	3.76859	450	0.014557	0.017522	0.0101163	0.0260047	0.00310929															0.00030702	0.000614041
GlyPb activated noneq	68	74	IRTQQHY	945.49	3.7416	470	-0.009733	0.030879	0.017828	0.0104413	-0.0299073															0.000953513	0.00190703
GlyPb activated noneq	68	74	IRTQQHY	945.49	3.76869	500	-0.000403	0.014822	0.00855749	0.00928071	-0.0100867															0.000219692	0.000439383
GlyPb activated noneq	68	74	IRTQQHY	945.49	3.7664	650	-0.000684	0.019166	0.0110655	0.0118378	-0.0132058															0.000367336	0.000734671
GlyPb activated noneq	68	74	IRTQQHY	945.49	3.74993	700	0.035707	0.016928	0.00977339	0.0467666	0.0246474															0.000286557	0.000573114
GlyPb activated noneq	68	74	IRTQQHY	945.49	3.76645	750	-0.000373	0.014458	0.00834733	0.00907289	-0.00981889															0.000209034	0.000418068
GlyPb activated noneq	68	74	IRTQQHY	945.49	3.76618	850	0.040562	0.014253	0.00822897	0.049874	0.03125															0.000203148	0.000406296
GlyPb activated noneq	68	74	IRTQQHY	945.49	3.74417	950	0.029469	0.027971	0.0161491	0.0477434	0.0111946															0.000782377	0.00156475
GlyPb activated noneq	68	74	IRTQQHY	945.49	3.76663	1000	0.01909	0.016217	0.00936289	0.0296851	0.00849489															0.000262991	0.000525982
GlyPb activated noneq	68	74	IRTQQHY	945.49	3.76688	1500	0.022574	0.032274	0.0186334	0.0436597	0.00148832															0.00104161	0.00208322
GlyPb activated noneq	68	74	IRTQQHY	945.49	3.75847	2500	0.010981	0.026585	0.0153489	0.0283499	-0.00638787															0.000706762	0.00141352
GlyPb activated noneq	68	74	IRTQQHY	945.49	3.74043	3000	0.010829	0.021209	0.012245	0.0246855	-0.00302755															0.000449822	0.000899643
GlyPb activated noneq	68	74	IRTQQHY	945.49	3.75393	5000	0.025422	0.03623	0.0209174	0.0490923	0.00175173															0.00131261	0.00262523
GlyPb activated noneq	68	74	IRTQQHY	945.49	3.76735	7000	0.006698	0.021978	0.012689	0.021057	-0.00766096															0.000483032	0.000966065
GlyPb activated noneq	68	74	IRTQQHY	945.49	3.74808	9000	0.040514	0.020445	0.0118039	0.0538714	0.0271566															0.000417998	0.000835996
GlyPb activated noneq	68	74	IRTQQHY	945.49	3.76799	10000	0.018534	0.022495	0.0129875	0.0332307	0.00383727															0.000506025	0.00101205
GlyPb activated noneq	68	74	IRTQQHY	945.49	3.75244	20000	0.057828	0.015683	0.00905458	0.0680742	0.0475818															0.000245956	0.000491913
GlyPb activated noneq	68	74	IRTQQHY	945.49	3.76651	30000	0.026861	0.019133	0.0110464	0.0393612	0.0143608															0.000366072	0.000732143
GlyPb activated noneq	68	74	IRTQQHY	945.49	3.74859	50000	0.07157	0.015803	0.00912387	0.0818946	0.0612454															0.000249735	0.00049947
GlyPb activated noneq	68	74	IRTQQHY	945.49	3.74398	150000	0.038766	0.017418	0.0100563	0.0501458	0.0273862															0.000303387	0.000606773
GlyPb activated noneq	68	74	IRTQQHY	945.49	3.75324	300000	0.086727	0.032124	0.0185468	0.107715	0.0657393															0.00103195	0.0020639
GlyPb	68	84	IRTQQHYYEKDPKRIYY	2301.18	4.52059	0	0	0	0	0	0															0	0
GlyPb	68	84	IRTQQHYYEKDPKRIYY	2301.18	4.75386	50	0.00411	0.130636	0.0754227	0.0894589	-0.0812389															0.0170658	0.0341315
GlyPb	68	84	IRTQQHYYEKDPKRIYY	2301.18	4.66105	100	-0.01951	0.117814	0.0680199	0.0574618	-0.0964818															0.0138801	0.0277603
GlyPb	68	84	IRTQQHYYEKDPKRIYY	2301.18	4.62224	150	0.02525	0.109797	0.0633913	0.096984	-0.046484															0.0120554	0.0241108
GlyPb	68	84	IRTQQHYYEKDPKRIYY	2301.18	4.6625	200	-0.025325	0.125897	0.0726867	0.0569277	-0.107578															0.0158501	0.0317001
GlyPb	68	84	IRTQQHYYEKDPKRIYY	2301.18	4.62556	250	0.032664	0.116792	0.0674299	0.108968	-0.0436401															0.0136404	0.0272807
GlyPb	68	84	IRTQQHYYEKDPKRIYY	2301.18	4.67199	270	-0.005537	0.124228	0.0717231	0.0756253	-0.0866993															0.0154326	0.0308652
GlyPb	68	84	IRTQQHYYEKDPKRIYY	2301.18	4.65967	300	0.018277	0.143599	0.0829069	0.112095	-0.075541															0.0206207	0.0412413
GlyPb	68	84	IRTQQHYYEKDPKRIYY	2301.18	4.6647	320	-0.003238	0.119241	0.0688438	0.0746661	-0.0811421															0.0142184	0.0284368
GlyPb	68	84	IRTQQHYYEKDPKRIYY	2301.18	4.63232	350	0.08533	0.11477	0.0662625	0.160313	0.0103469															0.0131722	0.0263443
GlyPb	68	84	IRTQQHYYEKDPKRIYY	2301.18	4.63526	450	0.097624	0.129185	0.074585	0.182025	0.0132231															0.0166888	0.0333775
GlyPb	68	84	IRTQQHYYEKDPKRIYY	2301.18	4.65483	470	0.021511	0.109684	0.0633261	0.0931712	-0.0501492															0.0120306	0.0240612
GlyPb	68	84	IRTQQHYYEKDPKRIYY	2301.18	4.63014	500	0.077544	0.107339	0.0619722	0.147672	0.00741585															0.0115217	0.0230433
GlyPb	68	84	IRTQQHYYEKDPKRIYY	2301.18	4.66355	650	0.030074	0.11674	0.0673999	0.106344	-0.0461961															0.0136282	0.0272565
GlyPb	68	84	IRTQQHYYEKDPKRIYY	2301.18	4.66336	700	0.058699	0.132004	0.0762125	0.144942	-0.0275436															0.0174251	0.0348501
GlyPb	68	84	IRTQQHYYEKDPKRIYY	2301.18	4.63769	750	0.115069	0.117746	0.0679807	0.191996	0.0381416															0.0138641	0.0277282
GlyPb	68	84	IRTQQHYYEKDPKRIYY	2301.18	4.66402	850	0.067669	0.1225	0.0707254	0.147702	-0.0123643															0.0150062	0.0300125
GlyPb	68	84	IRTQQHYYEKDPKRIYY	2301.18	4.66791	950	0.092948	0.144777	0.083587	0.187536	-0.00163964															0.0209604	0.0419208
GlyPb	68	84	IRTQQHYYEKDPKRIYY	2301.18	4.6323	1000	0.112774	0.105372	0.0608366	0.181617	0.043931															0.0111033	0.0222065
GlyPb	68	84	IRTQQHYYEKDPKRIYY	2301.18	4.66956	1500	0.092718	0.119962	0.0692601	0.171093	0.0143428															0.0143909	0.0287818
GlyPb	68	84	IRTQQHYYEKDPKRIYY	2301.18	4.6646	2500	0.155607	0.114876	0.0663237	0.230659	0.0805547															0.0131965	0.026393
GlyPb	68	84	IRTQQHYYEKDPKRIYY	2301.18	4.67237	3000	0.18647	0.119215	0.0688288	0.264357	0.108583															0.0142122	0.0284244
GlyPb	68	84	IRTQQHYYEKDPKRIYY	2301.18	4.66592	5000	0.284319	0.112624	0.0650235	0.3579	0.210738															0.0126842	0.0253683
GlyPb	68	84	IRTQQHYYEKDPKRIYY	2301.18	4.67438	7000	0.363935	0.113545	0.0655552	0.438118	0.289752															0.0128925	0.0257849
GlyPb	68	84	IRTQQHYYEKDPKRIYY	2301.18	4.67134	9000	0.463978	0.104872	0.0605479	0.532494	0.395462															0.0109981	0.0219963
GlyPb	68	84	IRTQQHYYEKDPKRIYY	2301.18	4.62853	10000	0.538267	0.109036	0.062952	0.609504	0.46703															0.0118888	0.0237777
GlyPb	68	84	IRTQQHYYEKDPKRIYY	2301.18	4.66851	20000	0.751857	0.099246	0.0572997	0.816698	0.687016															0.00984977	0.0196995
GlyPb	68	84	IRTQQHYYEKDPKRIYY	2301.18	4.64332	30000	0.938648	0.115304	0.0665708	1.01398	0.863316															0.013295	0.02659
GlyPb	68	84	IRTQQHYYEKDPKRIYY	2301.18	4.67122	50000	1.10451	0.114615	0.066173	1.17939	1.02963															0.0131366	0.0262732
GlyPb	68	84	IRTQQHYYEKDPKRIYY	2301.18	4.6683	150000	1.45056	0.090359	0.0521688	1.50959	1.39152															0.00816475	0.0163295
GlyPb	68	84	IRTQQHYYEKDPKRIYY	2301.18	4.6345	300000	1.67524	0.09939	0.0573828	1.74017	1.61031															0.00987837	0.0197567
GlyPb acitvated	68	84	IRTQQHYYEKDPKRIYY	2301.18	4.52059	0	0	0	0	0	0															0	0
GlyPb acitvated	68	84	IRTQQHYYEKDPKRIYY	2301.18	4.7987	50	0.006045	0.165705	0.0956698	0.114306	-0.102216															0.0274581	0.0549163
GlyPb acitvated	68	84	IRTQQHYYEKDPKRIYY	2301.18	4.65	100	-0.013145	0.132672	0.0765982	0.073534	-0.099824															0.0176019	0.0352037
GlyPb acitvated	68	84	IRTQQHYYEKDPKRIYY	2301.18	4.66524	150	0.034683	0.138368	0.0798868	0.125083	-0.0557174															0.0191457	0.0382914
GlyPb acitvated	68	84	IRTQQHYYEKDPKRIYY	2301.18	4.64129	200	-0.023979	0.118181	0.0682318	0.0532326	-0.101191															0.0139667	0.0279335
GlyPb acitvated	68	84	IRTQQHYYEKDPKRIYY	2301.18	4.6866	250	0.0006	0.125539	0.07248	0.0826188	-0.0814188															0.01576	0.0315201
GlyPb acitvated	68	84	IRTQQHYYEKDPKRIYY	2301.18	4.63568	270	0.011686	0.118231	0.0682607	0.0889303	-0.0655583															0.0139786	0.0279571
GlyPb acitvated	68	84	IRTQQHYYEKDPKRIYY	2301.18	4.64577	300	0.032579	0.127322	0.0735094	0.115763	-0.0506047															0.0162109	0.0324218
GlyPb acitvated	68	84	IRTQQHYYEKDPKRIYY	2301.18	4.64481	320	-0.010611	0.10946	0.0631968	0.0609029	-0.0821249															0.0119815	0.023963
GlyPb acitvated	68	84	IRTQQHYYEKDPKRIYY	2301.18	4.6832	350	0.072087	0.138355	0.0798793	0.162479	-0.0183049															0.0191421	0.0382842
GlyPb acitvated	68	84	IRTQQHYYEKDPKRIYY	2301.18	4.69872	450	0.040158	0.131943	0.0761773	0.126361	-0.0460448															0.017409	0.0348179
GlyPb acitvated	68	84	IRTQQHYYEKDPKRIYY	2301.18	4.65573	470	0.011906	0.115912	0.0669218	0.0876352	-0.0638232															0.0134356	0.0268712
GlyPb acitvated	68	84	IRTQQHYYEKDPKRIYY	2301.18	4.68729	500	0.049964	0.133829	0.0772662	0.137399	-0.0374709															0.0179102	0.0358204
GlyPb acitvated	68	84	IRTQQHYYEKDPKRIYY	2301.18	4.64824	650	0.005702	0.1099	0.0634508	0.0775033	-0.0660993															0.012078	0.024156
GlyPb acitvated	68	84	IRTQQHYYEKDPKRIYY	2301.18	4.64989	700	0.038618	0.120049	0.0693103	0.11705	-0.039814															0.0144118	0.0288235
GlyPb acitvated	68	84	IRTQQHYYEKDPKRIYY	2301.18	4.68821	750	0.06165	0.141525	0.0817095	0.154113	-0.030813															0.0200293	0.0400587
GlyPb acitvated	68	84	IRTQQHYYEKDPKRIYY	2301.18	4.63917	850	0.05676	0.124643	0.0719627	0.138193	-0.0246734															0.0155359	0.0310718
GlyPb acitvated	68	84	IRTQQHYYEKDPKRIYY	2301.18	4.65271	950	0.05029	0.142162	0.0820773	0.143169	-0.0425892															0.02021	0.0404201
GlyPb acitvated	68	84	IRTQQHYYEKDPKRIYY	2301.18	4.68305	1000	0.084729	0.141947	0.0819531	0.177468	-0.00800971															0.020149	0.0402979
GlyPb acitvated	68	84	IRTQQHYYEKDPKRIYY	2301.18	4.6459	1500	0.078558	0.124168	0.0716884	0.159681	-0.00256509															0.0154177	0.0308354
GlyPb acitvated	68	84	IRTQQHYYEKDPKRIYY	2301.18	4.64557	2500	0.087651	0.112322	0.0648491	0.161035	0.0142673															0.0126162	0.0252325
GlyPb acitvated	68	84	IRTQQHYYEKDPKRIYY	2301.18	4.66038	3000	0.148487	0.131747	0.0760642	0.234562	0.0624123															0.0173573	0.0347145
GlyPb acitvated	68	84	IRTQQHYYEKDPKRIYY	2301.18	4.65073	5000	0.197838	0.117183	0.0676556	0.274398	0.121278															0.0137319	0.0274637
GlyPb acitvated	68	84	IRTQQHYYEKDPKRIYY	2301.18	4.64541	7000	0.191593	0.106347	0.0613995	0.261073	0.122113															0.0113097	0.0226194
GlyPb acitvated	68	84	IRTQQHYYEKDPKRIYY	2301.18	4.65035	9000	0.279698	0.113344	0.0654392	0.353749	0.205647															0.0128469	0.0256937
GlyPb acitvated	68	84	IRTQQHYYEKDPKRIYY	2301.18	4.68649	10000	0.356493	0.137837	0.0795802	0.446547	0.266439															0.018999	0.0379981
GlyPb acitvated	68	84	IRTQQHYYEKDPKRIYY	2301.18	4.65191	20000	0.505504	0.103446	0.0597246	0.573089	0.437919															0.0107011	0.0214021
GlyPb acitvated	68	84	IRTQQHYYEKDPKRIYY	2301.18	4.68996	30000	0.629776	0.113716	0.065654	0.70407	0.555482															0.0129313	0.0258627
GlyPb acitvated	68	84	IRTQQHYYEKDPKRIYY	2301.18	4.65087	50000	0.737905	0.09904	0.0571808	0.802611	0.673199															0.00980892	0.0196178
GlyPb acitvated	68	84	IRTQQHYYEKDPKRIYY	2301.18	4.6537	150000	0.99254	0.090204	0.0520793	1.05147	0.933607															0.00813676	0.0162735
GlyPb acitvated	68	84	IRTQQHYYEKDPKRIYY	2301.18	4.69045	300000	1.16484	0.103282	0.0596299	1.23232	1.09737															0.0106672	0.0213343
GlyPb activated noneq	68	84	IRTQQHYYEKDPKRIYY	2301.18	4.52059	0	0	0	0	0	0															0	0
GlyPb activated noneq	68	84	IRTQQHYYEKDPKRIYY	2301.18	4.77817	50	-0.096866	0.104113	0.0601097	-0.0288455	-0.164886															0.0108395	0.021679
GlyPb activated noneq	68	84	IRTQQHYYEKDPKRIYY	2301.18	4.65695	100	-0.067088	0.108696	0.0627557	0.00392672	-0.138103															0.0118148	0.0236296
GlyPb activated noneq	68	84	IRTQQHYYEKDPKRIYY	2301.18	4.6688	150	-0.033949	0.124826	0.0720683	0.047604	-0.115502															0.0155815	0.0311631
GlyPb activated noneq	68	84	IRTQQHYYEKDPKRIYY	2301.18	4.67497	200	-0.04297	0.131828	0.0761109	0.0431576	-0.129098															0.0173786	0.0347572
GlyPb activated noneq	68	84	IRTQQHYYEKDPKRIYY	2301.18	4.66385	250	-0.046468	0.123508	0.0713074	0.0342239	-0.12716															0.0152542	0.0305085
GlyPb activated noneq	68	84	IRTQQHYYEKDPKRIYY	2301.18	4.67918	270	-0.013095	0.132768	0.0766536	0.0736468	-0.0998368															0.0176273	0.0352547
GlyPb activated noneq	68	84	IRTQQHYYEKDPKRIYY	2301.18	4.68351	300	-0.03787	0.110444	0.0637649	0.0342867	-0.110027															0.0121979	0.0243958
GlyPb activated noneq	68	84	IRTQQHYYEKDPKRIYY	2301.18	4.66891	320	-0.021761	0.124702	0.0719967	0.059711	-0.103233															0.0155506	0.0311012
GlyPb activated noneq	68	84	IRTQQHYYEKDPKRIYY	2301.18	4.67493	350	-0.02709	0.117242	0.0676897	0.0495081	-0.103688															0.0137457	0.0274914
GlyPb activated noneq	68	84	IRTQQHYYEKDPKRIYY	2301.18	4.66626	450	0.006608	0.133444	0.0770439	0.0937914	-0.0805754															0.0178073	0.0356146
GlyPb activated noneq	68	84	IRTQQHYYEKDPKRIYY	2301.18	4.65638	470	-0.007874	0.129681	0.0748714	0.0768509	-0.0925989															0.0168172	0.0336343
GlyPb activated noneq	68	84	IRTQQHYYEKDPKRIYY	2301.18	4.67124	500	-0.011408	0.123269	0.0711694	0.0691277	-0.0919437															0.0151952	0.0303905
GlyPb activated noneq	68	84	IRTQQHYYEKDPKRIYY	2301.18	4.66632	650	0.019967	0.145524	0.0840183	0.115043	-0.0751087															0.0211772	0.0423545
GlyPb activated noneq	68	84	IRTQQHYYEKDPKRIYY	2301.18	4.66493	700	-0.000918	0.115349	0.0665968	0.0744433	-0.0762793															0.0133054	0.0266108
GlyPb activated noneq	68	84	IRTQQHYYEKDPKRIYY	2301.18	4.66777	750	0.032544	0.133302	0.0769619	0.119635	-0.0545466															0.0177694	0.0355388
GlyPb activated noneq	68	84	IRTQQHYYEKDPKRIYY	2301.18	4.67726	850	0.004544	0.119603	0.0690528	0.0826846	-0.0735966															0.0143049	0.0286098
GlyPb activated noneq	68	84	IRTQQHYYEKDPKRIYY	2301.18	4.66624	950	0.004652	0.107971	0.0623371	0.0751931	-0.0658891															0.0116577	0.0233155
GlyPb activated noneq	68	84	IRTQQHYYEKDPKRIYY	2301.18	4.67144	1000	-0.005546	0.106169	0.0612967	0.0638177	-0.0749097															0.0112719	0.0225437
GlyPb activated noneq	68	84	IRTQQHYYEKDPKRIYY	2301.18	4.66687	1500	0.073438	0.140848	0.0813186	0.165459	-0.0185827															0.0198382	0.0396763
GlyPb activated noneq	68	84	IRTQQHYYEKDPKRIYY	2301.18	4.67395	2500	0.106234	0.135902	0.0784631	0.195023	0.0174447															0.0184694	0.0369387
GlyPb activated noneq	68	84	IRTQQHYYEKDPKRIYY	2301.18	4.66047	3000	0.094128	0.114655	0.0661961	0.169036	0.0192201															0.0131458	0.0262915
GlyPb activated noneq	68	84	IRTQQHYYEKDPKRIYY	2301.18	4.66948	5000	0.167401	0.119748	0.0691365	0.245636	0.0891656															0.0143396	0.0286792
GlyPb activated noneq	68	84	IRTQQHYYEKDPKRIYY	2301.18	4.67482	7000	0.190935	0.102476	0.0591645	0.257886	0.123984															0.0105013	0.0210027
GlyPb activated noneq	68	84	IRTQQHYYEKDPKRIYY	2301.18	4.66258	9000	0.245852	0.095411	0.0550856	0.308187	0.183517															0.00910326	0.0182065
GlyPb activated noneq	68	84	IRTQQHYYEKDPKRIYY	2301.18	4.6703	10000	0.294285	0.101828	0.0587904	0.360813	0.227757															0.0103689	0.0207379
GlyPb activated noneq	68	84	IRTQQHYYEKDPKRIYY	2301.18	4.66717	20000	0.438811	0.093265	0.0538466	0.499744	0.377878															0.00869836	0.0173967
GlyPb activated noneq	68	84	IRTQQHYYEKDPKRIYY	2301.18	4.66809	30000	0.571741	0.10404	0.0600675	0.639714	0.503768															0.0108243	0.0216486
GlyPb activated noneq	68	84	IRTQQHYYEKDPKRIYY	2301.18	4.66807	50000	0.66537	0.096373	0.055641	0.728334	0.602406															0.00928776	0.0185755
GlyPb activated noneq	68	84	IRTQQHYYEKDPKRIYY	2301.18	4.66405	150000	0.868767	0.090077	0.052006	0.927617	0.809917															0.00811387	0.0162277
GlyPb activated noneq	68	84	IRTQQHYYEKDPKRIYY	2301.18	4.67502	300000	1.07905	0.095991	0.0554204	1.14176	1.01633															0.00921427	0.0184285
GlyPb	75	84	YEKDPKRIYY	1374.71	4.58011	0	0	0	0	0	0															0	0
GlyPb	75	84	YEKDPKRIYY	1374.71	4.68617	50	0.064085	0.030731	0.0177426	0.0841626	0.0440074															0.000944394	0.00188879
GlyPb	75	84	YEKDPKRIYY	1374.71	4.67012	100	0.131408	0.042765	0.0246904	0.159348	0.103468															0.00182885	0.00365769
GlyPb	75	84	YEKDPKRIYY	1374.71	4.66583	150	0.148531	0.031912	0.0184244	0.16938	0.127682															0.00101838	0.00203675
GlyPb	75	84	YEKDPKRIYY	1374.71	4.66714	200	0.154325	0.035146	0.0202916	0.177287	0.131363															0.00123524	0.00247048
GlyPb	75	84	YEKDPKRIYY	1374.71	4.66478	250	0.14811	0.030058	0.017354	0.167748	0.128472															0.000903483	0.00180697
GlyPb	75	84	YEKDPKRIYY	1374.71	4.66964	270	0.157149	0.041463	0.0239387	0.184238	0.13006															0.00171918	0.00343836
GlyPb	75	84	YEKDPKRIYY	1374.71	4.66985	300	0.13759	0.031649	0.0182726	0.158267	0.116913															0.00100166	0.00200332
GlyPb	75	84	YEKDPKRIYY	1374.71	4.67025	320	0.131387	0.03182	0.0183713	0.152176	0.110598															0.00101251	0.00202502
GlyPb	75	84	YEKDPKRIYY	1374.71	4.67113	350	0.16647	0.030168	0.0174175	0.18618	0.14676															0.000910108	0.00182022
GlyPb	75	84	YEKDPKRIYY	1374.71	4.66998	450	0.173776	0.031579	0.0182321	0.194408	0.153144															0.000997233	0.00199447
GlyPb	75	84	YEKDPKRIYY	1374.71	4.66606	470	0.194661	0.063355	0.036578	0.236053	0.153269															0.00401386	0.00802771
GlyPb	75	84	YEKDPKRIYY	1374.71	4.67056	500	0.173538	0.030025	0.0173349	0.193154	0.153922															0.000901501	0.001803
GlyPb	75	84	YEKDPKRIYY	1374.71	4.66854	650	0.162199	0.033373	0.0192679	0.184003	0.140395															0.00111376	0.00222751
GlyPb	75	84	YEKDPKRIYY	1374.71	4.66671	700	0.184173	0.037243	0.0215023	0.208505	0.159841															0.00138704	0.00277408
GlyPb	75	84	YEKDPKRIYY	1374.71	4.67392	750	0.201007	0.033145	0.0191363	0.222662	0.179352															0.00109859	0.00219718
GlyPb	75	84	YEKDPKRIYY	1374.71	4.67001	850	0.193045	0.03579	0.0206634	0.216428	0.169662															0.00128092	0.00256185
GlyPb	75	84	YEKDPKRIYY	1374.71	4.67019	950	0.171847	0.029974	0.0173055	0.19143	0.152264															0.000898441	0.00179688
GlyPb	75	84	YEKDPKRIYY	1374.71	4.6652	1000	0.192941	0.030763	0.017761	0.213039	0.172843															0.000946362	0.00189272
GlyPb	75	84	YEKDPKRIYY	1374.71	4.67362	1500	0.184441	0.032349	0.0186767	0.205576	0.163306															0.00104646	0.00209292
GlyPb	75	84	YEKDPKRIYY	1374.71	4.66975	2500	0.247148	0.034365	0.0198406	0.2696	0.224696															0.00118095	0.00236191
GlyPb	75	84	YEKDPKRIYY	1374.71	4.66859	3000	0.24261	0.04347	0.0250974	0.27101	0.21421															0.00188964	0.00377928
GlyPb	75	84	YEKDPKRIYY	1374.71	4.66818	5000	0.313043	0.03296	0.0190295	0.334577	0.291509															0.00108636	0.00217272
GlyPb	75	84	YEKDPKRIYY	1374.71	4.67124	7000	0.346018	0.037545	0.0216766	0.370547	0.321489															0.00140963	0.00281925
GlyPb	75	84	YEKDPKRIYY	1374.71	4.66954	9000	0.408914	0.04901	0.0282959	0.440934	0.376894															0.00240198	0.00480396
GlyPb	75	84	YEKDPKRIYY	1374.71	4.66883	10000	0.440447	0.031362	0.0181069	0.460937	0.419957															0.000983575	0.00196715
GlyPb	75	84	YEKDPKRIYY	1374.71	4.66976	20000	0.533939	0.032312	0.0186553	0.55505	0.512828															0.00104407	0.00208813
GlyPb	75	84	YEKDPKRIYY	1374.71	4.66611	30000	0.974609	0.075395	0.0435293	1.02387	0.925351															0.00568441	0.0113688
GlyPb	75	84	YEKDPKRIYY	1374.71	4.67103	50000	0.99666	0.034083	0.0196778	1.01893	0.974392															0.00116165	0.0023233
GlyPb	75	84	YEKDPKRIYY	1374.71	4.66664	150000	1.1746	0.037787	0.0218163	1.19929	1.14992															0.00142786	0.00285571
GlyPb	75	84	YEKDPKRIYY	1374.71	4.66285	300000	1.25866	0.036788	0.0212396	1.28269	1.23462															0.00135336	0.00270671
GlyPb acitvated	75	84	YEKDPKRIYY	1374.71	4.57022	0	0	0	0	0	0															0	0
GlyPb acitvated	75	84	YEKDPKRIYY	1374.71	4.70827	50	0.043199	0.029015	0.0167518	0.0621555	0.0242425															0.00084187	0.00168374
GlyPb acitvated	75	84	YEKDPKRIYY	1374.71	4.67325	100	0.125903	0.023218	0.0134049	0.141072	0.110734															0.000539076	0.00107815
GlyPb acitvated	75	84	YEKDPKRIYY	1374.71	4.67931	150	0.127995	0.019497	0.0112566	0.140733	0.115257															0.000380133	0.000760266
GlyPb acitvated	75	84	YEKDPKRIYY	1374.71	4.6704	200	0.108638	0.016584	0.00957478	0.119473	0.0978031															0.000275029	0.000550058
GlyPb acitvated	75	84	YEKDPKRIYY	1374.71	4.68745	250	0.106158	0.024672	0.0142444	0.122277	0.090039															0.000608708	0.00121742
GlyPb acitvated	75	84	YEKDPKRIYY	1374.71	4.66573	270	0.141076	0.014349	0.0082844	0.150451	0.131701															0.000205894	0.000411788
GlyPb acitvated	75	84	YEKDPKRIYY	1374.71	4.67561	300	0.146221	0.013228	0.00763719	0.154863	0.137579															0.00017498	0.00034996
GlyPb acitvated	75	84	YEKDPKRIYY	1374.71	4.66947	320	0.144537	0.024627	0.0142184	0.160627	0.128447															0.000606489	0.00121298
GlyPb acitvated	75	84	YEKDPKRIYY	1374.71	4.67849	350	0.143374	0.016356	0.00944314	0.15406	0.132688															0.000267519	0.000535037
GlyPb acitvated	75	84	YEKDPKRIYY	1374.71	4.69187	450	0.138883	0.013407	0.00774054	0.147642	0.130124															0.000179748	0.000359495
GlyPb acitvated	75	84	YEKDPKRIYY	1374.71	4.66794	470	0.137952	0.016704	0.00964406	0.148865	0.127039															0.000279024	0.000558047
GlyPb acitvated	75	84	YEKDPKRIYY	1374.71	4.68439	500	0.153569	0.01829	0.0105597	0.165518	0.14162															0.000334524	0.000669048
GlyPb acitvated	75	84	YEKDPKRIYY	1374.71	4.67108	650	0.133536	0.019241	0.0111088	0.146107	0.120965															0.000370216	0.000740432
GlyPb acitvated	75	84	YEKDPKRIYY	1374.71	4.66729	700	0.150256	0.027659	0.0159689	0.168327	0.132185															0.00076502	0.00153004
GlyPb acitvated	75	84	YEKDPKRIYY	1374.71	4.68716	750	0.150147	0.013702	0.00791085	0.159099	0.141195															0.000187745	0.00037549
GlyPb acitvated	75	84	YEKDPKRIYY	1374.71	4.66914	850	0.16495	0.018951	0.0109414	0.177331	0.152569															0.00035914	0.000718281
GlyPb acitvated	75	84	YEKDPKRIYY	1374.71	4.66788	950	0.148654	0.024527	0.0141607	0.164678	0.13263															0.000601574	0.00120315
GlyPb acitvated	75	84	YEKDPKRIYY	1374.71	4.6815	1000	0.157879	0.013097	0.00756156	0.166436	0.149322															0.000171531	0.000343063
GlyPb acitvated	75	84	YEKDPKRIYY	1374.71	4.66789	1500	0.180938	0.036618	0.0211414	0.204862	0.157014															0.00134088	0.00268176
GlyPb acitvated	75	84	YEKDPKRIYY	1374.71	4.66757	2500	0.191512	0.033873	0.0195566	0.213642	0.169382															0.00114738	0.00229476
GlyPb acitvated	75	84	YEKDPKRIYY	1374.71	4.67002	3000	0.232291	0.013499	0.00779365	0.24111	0.223472															0.000182223	0.000364446
GlyPb acitvated	75	84	YEKDPKRIYY	1374.71	4.67139	5000	0.25766	0.019985	0.0115383	0.270717	0.244603															0.0003994	0.0007988
GlyPb acitvated	75	84	YEKDPKRIYY	1374.71	4.67096	7000	0.257665	0.023162	0.0133726	0.272798	0.242532															0.000536478	0.00107296
GlyPb acitvated	75	84	YEKDPKRIYY	1374.71	4.66527	9000	0.32108	0.014886	0.00859444	0.330806	0.311354															0.000221593	0.000443186
GlyPb acitvated	75	84	YEKDPKRIYY	1374.71	4.68709	10000	0.332149	0.019241	0.0111088	0.34472	0.319578															0.000370216	0.000740432
GlyPb acitvated	75	84	YEKDPKRIYY	1374.71	4.67137	20000	0.455407	0.017359	0.0100222	0.466748	0.444066															0.000301335	0.00060267
GlyPb acitvated	75	84	YEKDPKRIYY	1374.71	4.69106	30000	0.505792	0.039252	0.0226622	0.531437	0.480147															0.00154072	0.00308144
GlyPb acitvated	75	84	YEKDPKRIYY	1374.71	4.67222	50000	0.565748	0.031269	0.0180532	0.586177	0.545319															0.00097775	0.0019555
GlyPb acitvated	75	84	YEKDPKRIYY	1374.71	4.667	150000	0.999955	0.027317	0.0157715	1.0178	0.982108															0.000746218	0.00149244
GlyPb acitvated	75	84	YEKDPKRIYY	1374.71	4.67354	300000	1.04717	0.108501	0.0626431	1.11806	0.976281															0.0117725	0.0235449
GlyPb activated noneq	75	84	YEKDPKRIYY	1374.71	4.57022	0	0	0	0	0	0															0	0
GlyPb activated noneq	75	84	YEKDPKRIYY	1374.71	4.70326	50	0.015272	0.019587	0.0113086	0.0280688	0.00247516															0.000383651	0.000767301
GlyPb activated noneq	75	84	YEKDPKRIYY	1374.71	4.67678	100	0.103743	0.020628	0.0119096	0.11722	0.090266															0.000425514	0.000851029
GlyPb activated noneq	75	84	YEKDPKRIYY	1374.71	4.68605	150	0.139948	0.014354	0.00828729	0.149326	0.13057															0.000206037	0.000412075
GlyPb activated noneq	75	84	YEKDPKRIYY	1374.71	4.68776	200	0.103965	0.01349	0.00778846	0.112778	0.0951515															0.00018198	0.00036396
GlyPb activated noneq	75	84	YEKDPKRIYY	1374.71	4.68337	250	0.10718	0.01424	0.00822147	0.116483	0.0978765															0.000202778	0.000405555
GlyPb activated noneq	75	84	YEKDPKRIYY	1374.71	4.69058	270	0.126185	0.015923	0.00919315	0.136588	0.115782															0.000253542	0.000507084
GlyPb activated noneq	75	84	YEKDPKRIYY	1374.71	4.68723	300	0.127685	0.014791	0.00853959	0.137348	0.118022															0.000218774	0.000437547
GlyPb activated noneq	75	84	YEKDPKRIYY	1374.71	4.68332	320	0.119655	0.014438	0.00833578	0.129088	0.110222															0.000208456	0.000416912
GlyPb activated noneq	75	84	YEKDPKRIYY	1374.71	4.68641	350	0.127603	0.015791	0.00911694	0.13792	0.117286															0.000249356	0.000498711
GlyPb activated noneq	75	84	YEKDPKRIYY	1374.71	4.68305	450	0.134628	0.023483	0.0135579	0.14997	0.119286															0.000551451	0.0011029
GlyPb activated noneq	75	84	YEKDPKRIYY	1374.71	4.67777	470	0.130782	0.017261	0.00996564	0.142059	0.119505															0.000297942	0.000595884
GlyPb activated noneq	75	84	YEKDPKRIYY	1374.71	4.68557	500	0.148322	0.022898	0.0132202	0.163282	0.133362															0.000524318	0.00104864
GlyPb activated noneq	75	84	YEKDPKRIYY	1374.71	4.68764	650	0.148329	0.020673	0.0119356	0.161835	0.134823															0.000427373	0.000854746
GlyPb activated noneq	75	84	YEKDPKRIYY	1374.71	4.68266	700	0.117282	0.01415	0.00816951	0.126527	0.108037															0.000200222	0.000400445
GlyPb activated noneq	75	84	YEKDPKRIYY	1374.71	4.68364	750	0.158503	0.017016	0.00982419	0.16962	0.147386															0.000289544	0.000579089
GlyPb activated noneq	75	84	YEKDPKRIYY	1374.71	4.68702	850	0.136071	0.016469	0.00950838	0.146831	0.125311															0.000271228	0.000542456
GlyPb activated noneq	75	84	YEKDPKRIYY	1374.71	4.68326	950	0.131907	0.019647	0.0113432	0.144743	0.119071															0.000386005	0.000772009
GlyPb activated noneq	75	84	YEKDPKRIYY	1374.71	4.68377	1000	0.158062	0.018642	0.010763	0.170241	0.145883															0.000347524	0.000695048
GlyPb activated noneq	75	84	YEKDPKRIYY	1374.71	4.68563	1500	0.155038	0.016271	0.00939407	0.165668	0.144408															0.000264745	0.000529491
GlyPb activated noneq	75	84	YEKDPKRIYY	1374.71	4.6851	2500	0.201283	0.014036	0.00810369	0.210453	0.192113															0.000197009	0.000394019
GlyPb activated noneq	75	84	YEKDPKRIYY	1374.71	4.67968	3000	0.201086	0.019826	0.0114465	0.214039	0.188133															0.00039307	0.000786141
GlyPb activated noneq	75	84	YEKDPKRIYY	1374.71	4.68079	5000	0.260549	0.018309	0.0105707	0.272511	0.248587															0.000335219	0.000670439
GlyPb activated noneq	75	84	YEKDPKRIYY	1374.71	4.69102	7000	0.274287	0.017043	0.00983978	0.285422	0.263152															0.000290464	0.000580928
GlyPb activated noneq	75	84	YEKDPKRIYY	1374.71	4.68187	9000	0.304124	0.013115	0.00757195	0.312692	0.295556															0.000172003	0.000344006
GlyPb activated noneq	75	84	YEKDPKRIYY	1374.71	4.6857	10000	0.340368	0.016193	0.00934903	0.350947	0.329789															0.000262213	0.000524426
GlyPb activated noneq	75	84	YEKDPKRIYY	1374.71	4.6857	20000	0.416899	0.013427	0.00775208	0.425671	0.408127															0.000180284	0.000360569
GlyPb activated noneq	75	84	YEKDPKRIYY	1374.71	4.68308	30000	0.506478	0.030398	0.0175503	0.526338	0.486618															0.000924038	0.00184808
GlyPb activated noneq	75	84	YEKDPKRIYY	1374.71	4.68302	50000	0.5589	0.014356	0.00828844	0.568279	0.549521															0.000206095	0.000412189
GlyPb activated noneq	75	84	YEKDPKRIYY	1374.71	4.68067	150000	0.911449	0.047439	0.0273889	0.942442	0.880456															0.00225046	0.00450092
GlyPb activated noneq	75	84	YEKDPKRIYY	1374.71	4.68345	300000	1.06431	0.025619	0.0147911	1.08105	1.04758															0.000656333	0.00131267
GlyPb	79	84	PKRIYY	839.477	4.56491	0	0	0	0	0	0															0	0
GlyPb	79	84	PKRIYY	839.477	4.707	50	-0.091831	0.022943	0.0132461	-0.0768416	-0.10682															0.000526381	0.00105276
GlyPb	79	84	PKRIYY	839.477	4.67234	100	-0.030871	0.018824	0.010868	-0.0185727	-0.0431693															0.000354343	0.000708686
GlyPb	79	84	PKRIYY	839.477	4.66122	150	0.035897	0.007109	0.00410438	0.0405415	0.0312525															5.05379e-05	0.000101076
GlyPb	79	84	PKRIYY	839.477	4.66988	200	-0.030473	0.009765	0.00563783	-0.0240932	-0.0368528															9.53552e-05	0.00019071
GlyPb	79	84	PKRIYY	839.477	4.66187	250	0.025189	0.017747	0.0102462	0.0367837	0.0135943															0.000314956	0.000629912
GlyPb	79	84	PKRIYY	839.477	4.67306	270	-0.025579	0.030953	0.0178707	-0.00535637	-0.0458016															0.000958088	0.00191618
GlyPb	79	84	PKRIYY	839.477	4.67152	300	-0.004388	0.013896	0.00802286	0.00469072	-0.0134667															0.000193099	0.000386198
GlyPb	79	84	PKRIYY	839.477	4.67291	320	-0.025245	0.030169	0.0174181	-0.00553459	-0.0449554															0.000910169	0.00182034
GlyPb	79	84	PKRIYY	839.477	4.66808	350	0.041462	0.010116	0.00584048	0.0480711	0.0348529															0.000102333	0.000204667
GlyPb	79	84	PKRIYY	839.477	4.66901	450	0.052758	0.006612	0.00381744	0.0570778	0.0484382															4.37185e-05	8.74371e-05
GlyPb	79	84	PKRIYY	839.477	4.66716	470	0.050768	0.03047	0.0175919	0.0706751	0.0308609															0.000928421	0.00185684
GlyPb	79	84	PKRIYY	839.477	4.66677	500	0.047298	0.010942	0.00631737	0.0544468	0.0401492															0.000119727	0.000239455
GlyPb	79	84	PKRIYY	839.477	4.67076	650	0.012977	0.008526	0.00492249	0.0185473	0.00740668															7.26927e-05	0.000145385
GlyPb	79	84	PKRIYY	839.477	4.67036	700	0.00559	0.01267	0.00731503	0.0138677	-0.00268773															0.000160529	0.000321058
GlyPb	79	84	PKRIYY	839.477	4.6717	750	0.054207	0.009872	0.0056996	0.0606567	0.0477573															9.74564e-05	0.000194913
GlyPb	79	84	PKRIYY	839.477	4.6742	850	0.007632	0.0345	0.0199186	0.030172	-0.014908															0.00119025	0.0023805
GlyPb	79	84	PKRIYY	839.477	4.67246	950	0.011334	0.006044	0.00348951	0.0152827	0.00738525															3.65299e-05	7.30599e-05
GlyPb	79	84	PKRIYY	839.477	4.66369	1000	0.070946	0.009606	0.00554603	0.0772219	0.0646701															9.22752e-05	0.00018455
GlyPb	79	84	PKRIYY	839.477	4.67309	1500	0.045457	0.023432	0.0135285	0.0607659	0.0301481															0.000549059	0.00109812
GlyPb	79	84	PKRIYY	839.477	4.67351	2500	0.061894	0.013514	0.00780231	0.0707231	0.0530649															0.000182628	0.000365256
GlyPb	79	84	PKRIYY	839.477	4.67443	3000	0.073136	0.013728	0.00792586	0.082105	0.064167															0.000188458	0.000376916
GlyPb	79	84	PKRIYY	839.477	4.67147	5000	0.134018	0.009988	0.00576657	0.140543	0.127493															9.97601e-05	0.00019952
GlyPb	79	84	PKRIYY	839.477	4.67678	7000	0.170142	0.022519	0.0130014	0.184854	0.15543															0.000507105	0.00101421
GlyPb	79	84	PKRIYY	839.477	4.67202	9000	0.200148	0.021592	0.0124661	0.214255	0.186041															0.000466214	0.000932429
GlyPb	79	84	PKRIYY	839.477	4.66474	10000	0.263595	0.024807	0.0143223	0.279802	0.247388															0.000615387	0.00123077
GlyPb	79	84	PKRIYY	839.477	4.67178	20000	0.324876	0.007229	0.00417367	0.329599	0.320153															5.22584e-05	0.000104517
GlyPb	79	84	PKRIYY	839.477	4.66342	30000	0.463138	0.014734	0.00850668	0.472764	0.453512															0.000217091	0.000434182
GlyPb	79	84	PKRIYY	839.477	4.67339	50000	0.478463	0.042743	0.0246777	0.506388	0.450538															0.00182696	0.00365393
GlyPb	79	84	PKRIYY	839.477	4.67015	150000	0.587905	0.034641	0.02	0.610537	0.565273															0.0012	0.0024
GlyPb	79	84	PKRIYY	839.477	4.66496	300000	0.655634	0.019352	0.0111729	0.668277	0.642991															0.0003745	0.000749
GlyPb acitvated	79	84	PKRIYY	839.477	4.56491	0	0	0	0	0	0															0	0
GlyPb acitvated	79	84	PKRIYY	839.477	4.73393	50	-0.10571	0.041143	0.0237539	-0.0788299	-0.13259															0.00169275	0.00338549
GlyPb acitvated	79	84	PKRIYY	839.477	4.67165	100	-0.02847	0.014779	0.00853266	-0.0188144	-0.0381256															0.000218419	0.000436838
GlyPb acitvated	79	84	PKRIYY	839.477	4.68278	150	0.013462	0.0174	0.0100459	0.02483	0.002094															0.00030276	0.00060552
GlyPb acitvated	79	84	PKRIYY	839.477	4.66741	200	-0.035024	0.032206	0.0185941	-0.0139827	-0.0560653															0.00103723	0.00207445
GlyPb acitvated	79	84	PKRIYY	839.477	4.69053	250	0.01029	0.006231	0.00359747	0.0143609	0.00621908															3.88254e-05	7.76507e-05
GlyPb acitvated	79	84	PKRIYY	839.477	4.66206	270	-0.000634	0.009074	0.00523888	0.00529435	-0.00656235															8.23375e-05	0.000164675
GlyPb acitvated	79	84	PKRIYY	839.477	4.67178	300	-0.010141	0.010253	0.00591957	-0.00344237	-0.0168396															0.000105124	0.000210248
GlyPb acitvated	79	84	PKRIYY	839.477	4.66448	320	-0.001078	0.01246	0.00719378	0.00706253	-0.00921853															0.000155252	0.000310503
GlyPb acitvated	79	84	PKRIYY	839.477	4.68702	350	0.01363	0.012921	0.00745994	0.0220717	0.00518828															0.000166952	0.000333904
GlyPb acitvated	79	84	PKRIYY	839.477	4.70001	450	0.007269	0.009361	0.00540458	0.0133849	0.00115315															8.76283e-05	0.000175257
GlyPb acitvated	79	84	PKRIYY	839.477	4.66899	470	0.0058	0.017555	0.0101354	0.0172693	-0.00566927															0.000308178	0.000616356
GlyPb acitvated	79	84	PKRIYY	839.477	4.6906	500	0.022454	0.020277	0.0117069	0.0357016	0.00920636															0.000411157	0.000822313
GlyPb acitvated	79	84	PKRIYY	839.477	4.67141	650	0.017555	0.007073	0.0040836	0.022176	0.012934															5.00273e-05	0.000100055
GlyPb acitvated	79	84	PKRIYY	839.477	4.66662	700	0.005614	0.021455	0.0123871	0.0196313	-0.00840327															0.000460317	0.000920634
GlyPb acitvated	79	84	PKRIYY	839.477	4.69326	750	0.027321	0.013252	0.00765105	0.035979	0.018663															0.000175616	0.000351231
GlyPb acitvated	79	84	PKRIYY	839.477	4.66707	850	0.008697	0.013575	0.00783753	0.017566	-0.000172															0.000184281	0.000368561
GlyPb acitvated	79	84	PKRIYY	839.477	4.66866	950	0.005874	0.010233	0.00590803	0.0125596	-0.00081156															0.000104714	0.000209429
GlyPb acitvated	79	84	PKRIYY	839.477	4.68951	1000	0.035291	0.009674	0.00558529	0.0416113	0.0289707															9.35863e-05	0.000187173
GlyPb acitvated	79	84	PKRIYY	839.477	4.66714	1500	0.029219	0.020204	0.0116648	0.0424189	0.0160191															0.000408202	0.000816403
GlyPb acitvated	79	84	PKRIYY	839.477	4.66682	2500	0.053615	0.008499	0.0049069	0.0591677	0.0480623															7.2233e-05	0.000144466
GlyPb acitvated	79	84	PKRIYY	839.477	4.67016	3000	0.058567	0.017567	0.0101423	0.0700441	0.0470899															0.000308599	0.000617199
GlyPb acitvated	79	84	PKRIYY	839.477	4.66999	5000	0.102224	0.01178	0.00680119	0.10992	0.0945277															0.000138768	0.000277537
GlyPb acitvated	79	84	PKRIYY	839.477	4.66902	7000	0.113087	0.033204	0.0191703	0.13478	0.0913937															0.00110251	0.00220501
GlyPb acitvated	79	84	PKRIYY	839.477	4.66451	9000	0.157249	0.011187	0.00645882	0.164558	0.14994															0.000125149	0.000250298
GlyPb acitvated	79	84	PKRIYY	839.477	4.6936	10000	0.175587	0.015251	0.00880517	0.185551	0.165623															0.000232593	0.000465186
GlyPb acitvated	79	84	PKRIYY	839.477	4.6723	20000	0.287355	0.010409	0.00600964	0.294156	0.280554															0.000108347	0.000216695
GlyPb acitvated	79	84	PKRIYY	839.477	4.69385	30000	0.340344	0.022313	0.0128824	0.354922	0.325766															0.00049787	0.00099574
GlyPb acitvated	79	84	PKRIYY	839.477	4.67115	50000	0.380764	0.032951	0.0190243	0.402292	0.359236															0.00108577	0.00217154
GlyPb acitvated	79	84	PKRIYY	839.477	4.66564	150000	0.473558	0.029597	0.0170878	0.492895	0.454221															0.000875982	0.00175196
GlyPb acitvated	79	84	PKRIYY	839.477	4.68595	300000	0.545869	0.020225	0.0116769	0.559083	0.532655															0.000409051	0.000818101
GlyPb activated noneq	79	84	PKRIYY	839.477	4.56491	0	0	0	0	0	0															0	0
GlyPb activated noneq	79	84	PKRIYY	839.477	4.71972	50	-0.138774	0.031269	0.0180532	-0.118345	-0.159203															0.00097775	0.0019555
GlyPb activated noneq	79	84	PKRIYY	839.477	4.67511	100	-0.019853	0.029611	0.0170959	-0.000507147	-0.0391989															0.000876811	0.00175362
GlyPb activated noneq	79	84	PKRIYY	839.477	4.68529	150	-0.017014	0.012894	0.00744435	-0.00858992	-0.0254381															0.000166255	0.00033251
GlyPb activated noneq	79	84	PKRIYY	839.477	4.6881	200	-0.037844	0.010871	0.00627637	-0.0307416	-0.0449464															0.000118179	0.000236357
GlyPb activated noneq	79	84	PKRIYY	839.477	4.68465	250	-0.030111	0.013264	0.00765797	-0.0214452	-0.0387768															0.000175934	0.000351867
GlyPb activated noneq	79	84	PKRIYY	839.477	4.69151	270	-0.029352	0.032821	0.0189492	-0.00790895	-0.0507951															0.00107722	0.00215444
GlyPb activated noneq	79	84	PKRIYY	839.477	4.69028	300	-0.031996	0.018833	0.0108732	-0.0196918	-0.0443002															0.000354682	0.000709364
GlyPb activated noneq	79	84	PKRIYY	839.477	4.68503	320	-0.008627	0.008262	0.00477007	-0.00322916	-0.0140248															6.82606e-05	0.000136521
GlyPb activated noneq	79	84	PKRIYY	839.477	4.68862	350	-0.011104	0.011722	0.0067677	-0.00344563	-0.0187624															0.000137405	0.000274811
GlyPb activated noneq	79	84	PKRIYY	839.477	4.68403	450	-0.008619	0.010246	0.00591553	-0.00192495	-0.0153131															0.000104981	0.000209961
GlyPb activated noneq	79	84	PKRIYY	839.477	4.67666	470	-0.00724	0.016182	0.00934268	0.00333224	-0.0178122															0.000261857	0.000523714
GlyPb activated noneq	79	84	PKRIYY	839.477	4.68612	500	-0.015584	0.014699	0.00848647	-0.00598065	-0.0251873															0.000216061	0.000432121
GlyPb activated noneq	79	84	PKRIYY	839.477	4.68642	650	-0.011637	0.008483	0.00489766	-0.00609477	-0.0171792															7.19613e-05	0.000143923
GlyPb activated noneq	79	84	PKRIYY	839.477	4.68124	700	0.00437	0.006427	0.00371063	0.00856897	0.000171027															4.13063e-05	8.26127e-05
GlyPb activated noneq	79	84	PKRIYY	839.477	4.68515	750	-0.011141	0.021981	0.0126907	0.00321992	-0.0255019															0.000483164	0.000966329
GlyPb activated noneq	79	84	PKRIYY	839.477	4.68825	850	-0.009066	0.013462	0.00777229	-0.000270827	-0.0178612															0.000181225	0.000362451
GlyPb activated noneq	79	84	PKRIYY	839.477	4.68136	950	0.014735	0.013731	0.0079276	0.0237059	0.00576408															0.00018854	0.000377081
GlyPb activated noneq	79	84	PKRIYY	839.477	4.68591	1000	0.002864	0.018599	0.0107381	0.0150153	-0.00928735															0.000345923	0.000691846
GlyPb activated noneq	79	84	PKRIYY	839.477	4.68649	1500	0.016848	0.009786	0.00564995	0.0232415	0.0104545															9.57658e-05	0.000191532
GlyPb activated noneq	79	84	PKRIYY	839.477	4.68437	2500	0.0222	0.008895	0.00513553	0.0280114	0.0163886															7.9121e-05	0.000158242
GlyPb activated noneq	79	84	PKRIYY	839.477	4.67821	3000	0.02995	0.012099	0.00698536	0.0378547	0.0220453															0.000146386	0.000292772
GlyPb activated noneq	79	84	PKRIYY	839.477	4.68484	5000	0.099962	0.020352	0.0117502	0.113259	0.0866654															0.000414204	0.000828408
GlyPb activated noneq	79	84	PKRIYY	839.477	4.68974	7000	0.103466	0.014236	0.00821916	0.112767	0.0941651															0.000202664	0.000405327
GlyPb activated noneq	79	84	PKRIYY	839.477	4.67961	9000	0.137714	0.007676	0.00443174	0.142729	0.132699															5.8921e-05	0.000117842
GlyPb activated noneq	79	84	PKRIYY	839.477	4.6871	10000	0.160998	0.009722	0.005613	0.16735	0.154646															9.45173e-05	0.000189035
GlyPb activated noneq	79	84	PKRIYY	839.477	4.68251	20000	0.275534	0.010592	0.00611529	0.282454	0.268614															0.00011219	0.000224381
GlyPb activated noneq	79	84	PKRIYY	839.477	4.68352	30000	0.321186	0.026288	0.0151774	0.338361	0.304011															0.000691059	0.00138212
GlyPb activated noneq	79	84	PKRIYY	839.477	4.68054	50000	0.355305	0.010517	0.00607199	0.362176	0.348434															0.000110607	0.000221215
GlyPb activated noneq	79	84	PKRIYY	839.477	4.67679	150000	0.455956	0.019128	0.0110436	0.468453	0.443459															0.00036588	0.000731761
GlyPb activated noneq	79	84	PKRIYY	839.477	4.68433	300000	0.54086	0.01871	0.0108022	0.553084	0.528636															0.000350064	0.000700128
GlyPb	88	98	EFYMGRTLQNT	1359.64	5.69912	0	0	0	0	0	0															0	0
GlyPb	88	98	EFYMGRTLQNT	1359.64	5.75393	50	-0.094111	0.184417	0.106473	0.0263748	-0.214597															0.0340096	0.0680193
GlyPb	88	98	EFYMGRTLQNT	1359.64	5.7908	100	-0.002636	0.202336	0.116819	0.129557	-0.134829															0.0409399	0.0818797
GlyPb	88	98	EFYMGRTLQNT	1359.64	5.75565	150	0.076166	0.208921	0.120621	0.212661	-0.0603291															0.043648	0.087296
GlyPb	88	98	EFYMGRTLQNT	1359.64	5.78562	200	0.021383	0.202422	0.116868	0.153632	-0.110866															0.0409747	0.0819493
GlyPb	88	98	EFYMGRTLQNT	1359.64	5.7542	250	0.06767	0.206702	0.119339	0.202715	-0.0673753															0.0427257	0.0854514
GlyPb	88	98	EFYMGRTLQNT	1359.64	5.79353	270	0.119136	0.249621	0.144119	0.282222	-0.0439497															0.0623106	0.124621
GlyPb	88	98	EFYMGRTLQNT	1359.64	5.79036	300	0.028856	0.197004	0.11374	0.157565	-0.0998533															0.0388106	0.0776212
GlyPb	88	98	EFYMGRTLQNT	1359.64	5.78948	320	0.055999	0.199952	0.115442	0.186634	-0.0746363															0.0399808	0.0799616
GlyPb	88	98	EFYMGRTLQNT	1359.64	5.75525	350	0.119478	0.201062	0.116083	0.250839	-0.0118825															0.0404259	0.0808519
GlyPb	88	98	EFYMGRTLQNT	1359.64	5.75851	450	0.081113	0.20367	0.117589	0.214177	-0.0519514															0.0414815	0.0829629
GlyPb	88	98	EFYMGRTLQNT	1359.64	5.7897	470	0.10585	0.20774	0.119939	0.241573	-0.0298735															0.0431559	0.0863118
GlyPb	88	98	EFYMGRTLQNT	1359.64	5.75301	500	0.115424	0.204059	0.117814	0.248743	-0.0178945															0.0416401	0.0832802
GlyPb	88	98	EFYMGRTLQNT	1359.64	5.79163	650	0.089298	0.19491	0.112531	0.216639	-0.0380432															0.0379899	0.0759798
GlyPb	88	98	EFYMGRTLQNT	1359.64	5.78683	700	0.119976	0.199244	0.115034	0.250149	-0.0101967															0.0396982	0.0793963
GlyPb	88	98	EFYMGRTLQNT	1359.64	5.75971	750	0.103364	0.208613	0.120443	0.239658	-0.0329298															0.0435194	0.0870388
GlyPb	88	98	EFYMGRTLQNT	1359.64	5.78991	850	0.112404	0.197338	0.113933	0.241331	-0.0165235															0.0389423	0.0778846
GlyPb	88	98	EFYMGRTLQNT	1359.64	5.79185	950	0.124669	0.200869	0.115972	0.255903	-0.00656541															0.0403484	0.0806967
GlyPb	88	98	EFYMGRTLQNT	1359.64	5.75097	1000	0.148136	0.205582	0.118693	0.28245	0.0138224															0.042264	0.0845279
GlyPb	88	98	EFYMGRTLQNT	1359.64	5.79162	1500	0.136938	0.202024	0.116639	0.268927	0.00494899															0.0408137	0.0816274
GlyPb	88	98	EFYMGRTLQNT	1359.64	5.78672	2500	0.200365	0.200204	0.115588	0.331165	0.0695651															0.0400816	0.0801633
GlyPb	88	98	EFYMGRTLQNT	1359.64	5.78935	3000	0.260215	0.197479	0.114015	0.389235	0.131195															0.038998	0.0779959
GlyPb	88	98	EFYMGRTLQNT	1359.64	5.78781	5000	0.266482	0.199613	0.115247	0.396896	0.136068															0.0398453	0.0796907
GlyPb	88	98	EFYMGRTLQNT	1359.64	5.78594	7000	0.295769	0.228684	0.132031	0.445176	0.146362															0.0522964	0.104593
GlyPb	88	98	EFYMGRTLQNT	1359.64	5.79167	9000	0.528669	0.204842	0.118266	0.662499	0.394839															0.0419602	0.0839205
GlyPb	88	98	EFYMGRTLQNT	1359.64	5.75001	10000	0.381381	0.22548	0.130181	0.528695	0.234067															0.0508412	0.101682
GlyPb	88	98	EFYMGRTLQNT	1359.64	5.78697	20000	0.666805	0.208251	0.120234	0.802862	0.530748															0.0433685	0.086737
GlyPb	88	98	EFYMGRTLQNT	1359.64	5.7504	30000	0.56627	0.216846	0.125196	0.707943	0.424597															0.0470222	0.0940444
GlyPb	88	98	EFYMGRTLQNT	1359.64	5.7893	50000	1.02744	0.214865	0.124052	1.16781	0.887058															0.046167	0.0923339
GlyPb	88	98	EFYMGRTLQNT	1359.64	5.78554	150000	1.55772	0.219487	0.126721	1.70112	1.41432															0.0481745	0.0963491
GlyPb	88	98	EFYMGRTLQNT	1359.64	5.75402	300000	1.54131	0.190741	0.110124	1.66592	1.41669															0.0363821	0.0727643
GlyPb acitvated	88	98	EFYMGRTLQNT	1359.64	5.69912	0	0	0	0	0	0															0	0
GlyPb acitvated	88	98	EFYMGRTLQNT	1359.64	5.78062	50	-0.161803	0.18514	0.106891	-0.0408449	-0.282761															0.0342768	0.0685536
GlyPb acitvated	88	98	EFYMGRTLQNT	1359.64	5.78311	100	-0.009309	0.191395	0.110502	0.115736	-0.134354															0.036632	0.0732641
GlyPb acitvated	88	98	EFYMGRTLQNT	1359.64	5.7694	150	-0.010886	0.197883	0.114248	0.118398	-0.14017															0.0391577	0.0783154
GlyPb acitvated	88	98	EFYMGRTLQNT	1359.64	5.76245	200	-0.000966	0.204367	0.117991	0.132554	-0.134486															0.0417659	0.0835317
GlyPb acitvated	88	98	EFYMGRTLQNT	1359.64	5.77393	250	0.001171	0.196346	0.11336	0.12945	-0.127108															0.0385518	0.0771035
GlyPb acitvated	88	98	EFYMGRTLQNT	1359.64	5.76297	270	0.015419	0.190698	0.1101	0.140008	-0.10917															0.0363657	0.0727315
GlyPb acitvated	88	98	EFYMGRTLQNT	1359.64	5.7658	300	-0.000664	0.202219	0.116751	0.131452	-0.13278															0.0408925	0.081785
GlyPb acitvated	88	98	EFYMGRTLQNT	1359.64	5.76528	320	0.033266	0.19997	0.115453	0.163913	-0.0973811															0.039988	0.079976
GlyPb acitvated	88	98	EFYMGRTLQNT	1359.64	5.78115	350	0.016146	0.194019	0.112017	0.142905	-0.110613															0.0376434	0.0752867
GlyPb acitvated	88	98	EFYMGRTLQNT	1359.64	5.76964	450	0.019806	0.192097	0.110907	0.145309	-0.105697															0.0369013	0.0738025
GlyPb acitvated	88	98	EFYMGRTLQNT	1359.64	5.78512	470	0.039675	0.203325	0.11739	0.172514	-0.093164															0.0413411	0.0826821
GlyPb acitvated	88	98	EFYMGRTLQNT	1359.64	5.77711	500	0.03253	0.195126	0.112656	0.160012	-0.0949523															0.0380742	0.0761483
GlyPb acitvated	88	98	EFYMGRTLQNT	1359.64	5.77227	650	0.060346	0.203399	0.117432	0.193233	-0.0725413															0.0413712	0.0827423
GlyPb acitvated	88	98	EFYMGRTLQNT	1359.64	5.78577	700	0.07503	0.208516	0.120387	0.21126	-0.0612005															0.0434789	0.0869578
GlyPb acitvated	88	98	EFYMGRTLQNT	1359.64	5.77175	750	0.02362	0.194124	0.112078	0.150448	-0.103208															0.0376841	0.0753683
GlyPb acitvated	88	98	EFYMGRTLQNT	1359.64	5.76429	850	0.052246	0.201273	0.116205	0.183744	-0.0792524															0.0405108	0.0810216
GlyPb acitvated	88	98	EFYMGRTLQNT	1359.64	5.78939	950	0.054247	0.19797	0.114298	0.183587	-0.0750934															0.0391921	0.0783842
GlyPb acitvated	88	98	EFYMGRTLQNT	1359.64	5.77715	1000	0.024968	0.195013	0.112591	0.152376	-0.10244															0.0380301	0.0760601
GlyPb acitvated	88	98	EFYMGRTLQNT	1359.64	5.75992	1500	0.067475	0.198758	0.114753	0.19733	-0.0623802															0.0395047	0.0790095
GlyPb acitvated	88	98	EFYMGRTLQNT	1359.64	5.77099	2500	0.083707	0.204463	0.118047	0.217289	-0.0498755															0.0418051	0.0836102
GlyPb acitvated	88	98	EFYMGRTLQNT	1359.64	5.78984	3000	0.057948	0.19815	0.114402	0.187406	-0.07151															0.0392634	0.0785268
GlyPb acitvated	88	98	EFYMGRTLQNT	1359.64	5.77115	5000	0.104887	0.199585	0.11523	0.235283	-0.0255085															0.0398342	0.0796683
GlyPb acitvated	88	98	EFYMGRTLQNT	1359.64	5.76931	7000	0.129363	0.209289	0.120833	0.266098	-0.00737248															0.0438019	0.0876038
GlyPb acitvated	88	98	EFYMGRTLQNT	1359.64	5.77522	9000	0.155667	0.196033	0.11318	0.283742	0.0275921															0.0384289	0.0768579
GlyPb acitvated	88	98	EFYMGRTLQNT	1359.64	5.76788	10000	0.182922	0.197163	0.113832	0.311735	0.0541088															0.0388732	0.0777465
GlyPb acitvated	88	98	EFYMGRTLQNT	1359.64	5.77672	20000	0.249544	0.198184	0.114422	0.379024	0.120064															0.0392769	0.0785538
GlyPb acitvated	88	98	EFYMGRTLQNT	1359.64	5.77107	30000	0.435707	0.216492	0.124992	0.577148	0.294266															0.0468688	0.0937376
GlyPb acitvated	88	98	EFYMGRTLQNT	1359.64	5.77574	50000	0.495564	0.19931	0.115072	0.62578	0.365348															0.0397245	0.079449
GlyPb acitvated	88	98	EFYMGRTLQNT	1359.64	5.77751	150000	0.958741	0.189536	0.109429	1.08257	0.834911															0.0359239	0.0718478
GlyPb acitvated	88	98	EFYMGRTLQNT	1359.64	5.76903	300000	1.44078	0.20515	0.118443	1.57481	1.30675															0.0420865	0.084173
GlyPb activated noneq	88	98	EFYMGRTLQNT	1359.64	5.69912	0	0	0	0	0	0															0	0
GlyPb activated noneq	88	98	EFYMGRTLQNT	1359.64	5.75879	50	-0.154133	0.184992	0.106805	-0.0332716	-0.274994															0.034222	0.0684441
GlyPb activated noneq	88	98	EFYMGRTLQNT	1359.64	5.76766	100	-0.003702	0.202164	0.116719	0.128378	-0.135782															0.0408703	0.0817406
GlyPb activated noneq	88	98	EFYMGRTLQNT	1359.64	5.75846	150	-0.006097	0.195822	0.113058	0.12184	-0.134034															0.0383463	0.0766925
GlyPb activated noneq	88	98	EFYMGRTLQNT	1359.64	5.76372	200	-0.018686	0.194879	0.112513	0.108635	-0.146007															0.0379778	0.0759556
GlyPb activated noneq	88	98	EFYMGRTLQNT	1359.64	5.75706	250	-0.005347	0.196461	0.113427	0.123008	-0.133702															0.0385969	0.0771938
GlyPb activated noneq	88	98	EFYMGRTLQNT	1359.64	5.76285	270	-0.007425	0.193146	0.111513	0.118764	-0.133614															0.0373054	0.0746108
GlyPb activated noneq	88	98	EFYMGRTLQNT	1359.64	5.76597	300	0.036823	0.195263	0.112735	0.164395	-0.0907488															0.0381276	0.0762553
GlyPb activated noneq	88	98	EFYMGRTLQNT	1359.64	5.76226	320	0.007147	0.194631	0.11237	0.134306	-0.120012															0.0378812	0.0757625
GlyPb activated noneq	88	98	EFYMGRTLQNT	1359.64	5.75798	350	0.038417	0.194484	0.112285	0.16548	-0.0886459															0.037824	0.0756481
GlyPb activated noneq	88	98	EFYMGRTLQNT	1359.64	5.75449	450	0.022608	0.194035	0.112026	0.149378	-0.104162															0.0376496	0.0752992
GlyPb activated noneq	88	98	EFYMGRTLQNT	1359.64	5.7759	470	0.0271	0.204114	0.117845	0.160454	-0.106254															0.0416625	0.083325
GlyPb activated noneq	88	98	EFYMGRTLQNT	1359.64	5.76048	500	0.016854	0.193896	0.111946	0.143533	-0.109825															0.0375957	0.0751913
GlyPb activated noneq	88	98	EFYMGRTLQNT	1359.64	5.76512	650	0.020015	0.19531	0.112762	0.147618	-0.107588															0.038146	0.076292
GlyPb activated noneq	88	98	EFYMGRTLQNT	1359.64	5.77311	700	0.065537	0.201221	0.116175	0.197001	-0.0659274															0.0404899	0.0809798
GlyPb activated noneq	88	98	EFYMGRTLQNT	1359.64	5.75961	750	0.022324	0.193248	0.111572	0.148579	-0.103931															0.0373448	0.0746896
GlyPb activated noneq	88	98	EFYMGRTLQNT	1359.64	5.76084	850	0.074548	0.196747	0.113592	0.203089	-0.0539934															0.0387094	0.0774188
GlyPb activated noneq	88	98	EFYMGRTLQNT	1359.64	5.78348	950	0.086625	0.205269	0.118512	0.220734	-0.0474841															0.0421354	0.0842707
GlyPb activated noneq	88	98	EFYMGRTLQNT	1359.64	5.75557	1000	0.082659	0.195083	0.112631	0.210113	-0.0447952															0.0380574	0.0761148
GlyPb activated noneq	88	98	EFYMGRTLQNT	1359.64	5.76299	1500	0.081565	0.201021	0.11606	0.212899	-0.0497687															0.0404094	0.0808189
GlyPb activated noneq	88	98	EFYMGRTLQNT	1359.64	5.76472	2500	0.120438	0.200473	0.115743	0.251414	-0.0105377															0.0401894	0.0803788
GlyPb activated noneq	88	98	EFYMGRTLQNT	1359.64	5.77702	3000	0.134127	0.203122	0.117273	0.266833	0.00142063															0.0412585	0.0825171
GlyPb activated noneq	88	98	EFYMGRTLQNT	1359.64	5.7656	5000	0.199378	0.196878	0.113668	0.328005	0.070751															0.0387609	0.0775219
GlyPb activated noneq	88	98	EFYMGRTLQNT	1359.64	5.76224	7000	0.214382	0.196585	0.113498	0.342818	0.0859465															0.0386457	0.0772913
GlyPb activated noneq	88	98	EFYMGRTLQNT	1359.64	5.77418	9000	0.299316	0.203082	0.117249	0.431996	0.166636															0.0412423	0.0824846
GlyPb activated noneq	88	98	EFYMGRTLQNT	1359.64	5.75477	10000	0.317457	0.204055	0.117811	0.450773	0.184141															0.0416384	0.0832769
GlyPb activated noneq	88	98	EFYMGRTLQNT	1359.64	5.77102	20000	0.456181	0.196807	0.113627	0.584762	0.3276															0.038733	0.077466
GlyPb activated noneq	88	98	EFYMGRTLQNT	1359.64	5.7559	30000	0.569468	0.20622	0.119061	0.704198	0.434738															0.0425267	0.0850534
GlyPb activated noneq	88	98	EFYMGRTLQNT	1359.64	5.77468	50000	0.740569	0.201146	0.116132	0.871984	0.609154															0.0404597	0.0809194
GlyPb activated noneq	88	98	EFYMGRTLQNT	1359.64	5.77082	150000	1.25615	0.194945	0.112552	1.38351	1.12878															0.0380036	0.0760071
GlyPb activated noneq	88	98	EFYMGRTLQNT	1359.64	5.75423	300000	1.82285	0.200029	0.115487	1.95354	1.69217															0.0400116	0.0800232
GlyPb	88	99	EFYMGRTLQNTM	1490.68	6.18752	0	0	0	0	0	0															0	0
GlyPb	88	99	EFYMGRTLQNTM	1490.68	6.23137	50	-0.556774	0.187087	0.108015	-0.434544	-0.679004															0.0350015	0.0700031
GlyPb	88	99	EFYMGRTLQNTM	1490.68	6.27932	100	-0.440948	0.186325	0.107575	-0.319216	-0.56268															0.034717	0.069434
GlyPb	88	99	EFYMGRTLQNTM	1490.68	6.23009	150	-0.377546	0.185601	0.107157	-0.256287	-0.498805															0.0344477	0.0688955
GlyPb	88	99	EFYMGRTLQNTM	1490.68	6.28022	200	-0.471191	0.189959	0.109673	-0.347084	-0.595298															0.0360844	0.0721688
GlyPb	88	99	EFYMGRTLQNTM	1490.68	6.22173	250	-0.374193	0.18533	0.107	-0.253111	-0.495275															0.0343472	0.0686944
GlyPb	88	99	EFYMGRTLQNTM	1490.68	6.28878	270	-0.438201	0.218783	0.126314	-0.295263	-0.581139															0.047866	0.095732
GlyPb	88	99	EFYMGRTLQNTM	1490.68	6.28313	300	-0.44054	0.186287	0.107553	-0.318832	-0.562248															0.0347028	0.0694057
GlyPb	88	99	EFYMGRTLQNTM	1490.68	6.27793	320	-0.454849	0.186673	0.107776	-0.332889	-0.576809															0.0348468	0.0696936
GlyPb	88	99	EFYMGRTLQNTM	1490.68	6.22718	350	-0.35302	0.186547	0.107703	-0.231143	-0.474897															0.0347998	0.0695996
GlyPb	88	99	EFYMGRTLQNTM	1490.68	6.2307	450	-0.369532	0.185149	0.106896	-0.248568	-0.490496															0.0342802	0.0685603
GlyPb	88	99	EFYMGRTLQNTM	1490.68	6.2862	470	-0.362369	0.187887	0.108477	-0.239616	-0.485122															0.0353015	0.070603
GlyPb	88	99	EFYMGRTLQNTM	1490.68	6.22239	500	-0.375833	0.185176	0.106911	-0.254851	-0.496815															0.0342902	0.0685803
GlyPb	88	99	EFYMGRTLQNTM	1490.68	6.2854	650	-0.39504	0.185004	0.106812	-0.274171	-0.515909															0.0342265	0.068453
GlyPb	88	99	EFYMGRTLQNTM	1490.68	6.27881	700	-0.402268	0.185437	0.107062	-0.281116	-0.52342															0.0343869	0.0687738
GlyPb	88	99	EFYMGRTLQNTM	1490.68	6.2248	750	-0.354458	0.185461	0.107076	-0.23329	-0.475626															0.0343958	0.0687916
GlyPb	88	99	EFYMGRTLQNTM	1490.68	6.28245	850	-0.400507	0.186024	0.107401	-0.278971	-0.522043															0.0346049	0.0692099
GlyPb	88	99	EFYMGRTLQNTM	1490.68	6.28473	950	-0.410906	0.18482	0.106706	-0.290157	-0.531655															0.0341584	0.0683169
GlyPb	88	99	EFYMGRTLQNTM	1490.68	6.22157	1000	-0.339219	0.18501	0.106816	-0.218346	-0.460092															0.0342287	0.0684574
GlyPb	88	99	EFYMGRTLQNTM	1490.68	6.28071	1500	-0.412734	0.188816	0.109013	-0.289374	-0.536094															0.0356515	0.071303
GlyPb	88	99	EFYMGRTLQNTM	1490.68	6.27919	2500	-0.387028	0.18773	0.108386	-0.264378	-0.509678															0.0352426	0.0704851
GlyPb	88	99	EFYMGRTLQNTM	1490.68	6.28189	3000	-0.35658	0.188157	0.108632	-0.233651	-0.479509															0.0354031	0.0708061
GlyPb	88	99	EFYMGRTLQNTM	1490.68	6.27805	5000	-0.318788	0.186552	0.107706	-0.196907	-0.440669															0.0348016	0.0696033
GlyPb	88	99	EFYMGRTLQNTM	1490.68	6.27863	7000	-0.243027	0.208488	0.120371	-0.106815	-0.379239															0.0434672	0.0869345
GlyPb	88	99	EFYMGRTLQNTM	1490.68	6.28594	9000	-0.174901	0.185523	0.107112	-0.0536926	-0.296109															0.0344188	0.0688376
GlyPb	88	99	EFYMGRTLQNTM	1490.68	6.21911	10000	-0.216308	0.18516	0.106902	-0.0953368	-0.337279															0.0342842	0.0685685
GlyPb	88	99	EFYMGRTLQNTM	1490.68	6.28035	20000	-0.101609	0.186899	0.107906	0.0204983	-0.223716															0.0349312	0.0698625
GlyPb	88	99	EFYMGRTLQNTM	1490.68	6.22866	30000	-0.0298	0.185166	0.106906	0.0911751	-0.150775															0.0342864	0.0685729
GlyPb	88	99	EFYMGRTLQNTM	1490.68	6.28229	50000	0.111417	0.185939	0.107352	0.232897	-0.0100631															0.0345733	0.0691466
GlyPb	88	99	EFYMGRTLQNTM	1490.68	6.28013	150000	0.737757	0.187036	0.107985	0.859954	0.61556															0.0349825	0.0699649
GlyPb	88	99	EFYMGRTLQNTM	1490.68	6.23306	300000	1.16136	0.191878	0.110781	1.28672	1.036															0.0368172	0.0736343
GlyPb acitvated	88	99	EFYMGRTLQNTM	1490.68	6.18752	0	0	0	0	0	0															0	0
GlyPb acitvated	88	99	EFYMGRTLQNTM	1490.68	6.26558	50	-0.890689	0.186619	0.107745	-0.768765	-1.01261															0.0348267	0.0696533
GlyPb acitvated	88	99	EFYMGRTLQNTM	1490.68	6.26308	100	-0.427693	0.186324	0.107574	-0.305961	-0.549425															0.0347166	0.0694333
GlyPb acitvated	88	99	EFYMGRTLQNTM	1490.68	6.24984	150	-0.439755	0.185628	0.107172	-0.318478	-0.561032															0.0344578	0.0689155
GlyPb acitvated	88	99	EFYMGRTLQNTM	1490.68	6.23179	200	-0.411281	0.186182	0.107492	-0.289642	-0.53292															0.0346637	0.0693275
GlyPb acitvated	88	99	EFYMGRTLQNTM	1490.68	6.24784	250	-0.423485	0.184819	0.106705	-0.302737	-0.544233															0.0341581	0.0683161
GlyPb acitvated	88	99	EFYMGRTLQNTM	1490.68	6.2348	270	-0.464123	0.186058	0.107421	-0.342565	-0.585681															0.0346176	0.0692352
GlyPb acitvated	88	99	EFYMGRTLQNTM	1490.68	6.23802	300	-0.449378	0.185629	0.107173	-0.3281	-0.570656															0.0344581	0.0689163
GlyPb acitvated	88	99	EFYMGRTLQNTM	1490.68	6.2426	320	-0.441368	0.187353	0.108168	-0.318964	-0.563772															0.0351011	0.0702023
GlyPb acitvated	88	99	EFYMGRTLQNTM	1490.68	6.26228	350	-0.435182	0.186677	0.107778	-0.31322	-0.557144															0.0348483	0.0696966
GlyPb acitvated	88	99	EFYMGRTLQNTM	1490.68	6.23333	450	-0.416443	0.185217	0.106935	-0.295435	-0.537451															0.0343053	0.0686107
GlyPb acitvated	88	99	EFYMGRTLQNTM	1490.68	6.27485	470	-0.437911	0.194245	0.112147	-0.311004	-0.564818															0.0377311	0.0754622
GlyPb acitvated	88	99	EFYMGRTLQNTM	1490.68	6.24708	500	-0.40798	0.185848	0.107299	-0.286559	-0.529401															0.0345395	0.069079
GlyPb acitvated	88	99	EFYMGRTLQNTM	1490.68	6.24754	650	-0.43033	0.187518	0.108264	-0.307818	-0.552842															0.035163	0.070326
GlyPb acitvated	88	99	EFYMGRTLQNTM	1490.68	6.27529	700	-0.401592	0.186167	0.107484	-0.279963	-0.523221															0.0346582	0.0693163
GlyPb acitvated	88	99	EFYMGRTLQNTM	1490.68	6.24467	750	-0.404653	0.188556	0.108863	-0.281463	-0.527843															0.0355534	0.0711067
GlyPb acitvated	88	99	EFYMGRTLQNTM	1490.68	6.23704	850	-0.430249	0.186196	0.1075	-0.308601	-0.551897															0.034669	0.0693379
GlyPb acitvated	88	99	EFYMGRTLQNTM	1490.68	6.27331	950	-0.423348	0.18526	0.10696	-0.302311	-0.544385															0.0343213	0.0686425
GlyPb acitvated	88	99	EFYMGRTLQNTM	1490.68	6.25457	1000	-0.390764	0.185557	0.107131	-0.269533	-0.511995															0.0344314	0.0688628
GlyPb acitvated	88	99	EFYMGRTLQNTM	1490.68	6.23413	1500	-0.412582	0.185394	0.107037	-0.291458	-0.533706															0.0343709	0.0687419
GlyPb acitvated	88	99	EFYMGRTLQNTM	1490.68	6.24042	2500	-0.43809	0.188156	0.108632	-0.315161	-0.561019															0.0354027	0.0708054
GlyPb acitvated	88	99	EFYMGRTLQNTM	1490.68	6.2806	3000	-0.405705	0.18499	0.106804	-0.284845	-0.526565															0.0342213	0.0684426
GlyPb acitvated	88	99	EFYMGRTLQNTM	1490.68	6.24992	5000	-0.373944	0.185542	0.107123	-0.252723	-0.495165															0.0344258	0.0688517
GlyPb acitvated	88	99	EFYMGRTLQNTM	1490.68	6.24754	7000	-0.359676	0.185673	0.107198	-0.23837	-0.480982															0.0344745	0.0689489
GlyPb acitvated	88	99	EFYMGRTLQNTM	1490.68	6.26328	9000	-0.271394	0.194049	0.112034	-0.144615	-0.398173															0.037655	0.07531
GlyPb acitvated	88	99	EFYMGRTLQNTM	1490.68	6.23866	10000	-0.23192	0.189115	0.109186	-0.108365	-0.355475															0.0357645	0.071529
GlyPb acitvated	88	99	EFYMGRTLQNTM	1490.68	6.25871	20000	-0.19518	0.187125	0.108037	-0.072925	-0.317435															0.0350158	0.0700315
GlyPb acitvated	88	99	EFYMGRTLQNTM	1490.68	6.25117	30000	-0.100612	0.184837	0.106716	0.0201482	-0.221372															0.0341647	0.0683294
GlyPb acitvated	88	99	EFYMGRTLQNTM	1490.68	6.25497	50000	0.04187	0.185451	0.10707	0.163031	-0.0792913															0.0343921	0.0687841
GlyPb acitvated	88	99	EFYMGRTLQNTM	1490.68	6.26926	150000	0.630724	0.18993	0.109656	0.754812	0.506636															0.0360734	0.0721468
GlyPb acitvated	88	99	EFYMGRTLQNTM	1490.68	6.25369	300000	1.16189	0.22905	0.132242	1.31153	1.01224															0.0524639	0.104928
GlyPb activated noneq	88	99	EFYMGRTLQNTM	1490.68	6.18752	0	0	0	0	0	0															0	0
GlyPb activated noneq	88	99	EFYMGRTLQNTM	1490.68	6.23289	50	-0.88966	0.187282	0.108127	-0.767302	-1.01202															0.0350745	0.0701491
GlyPb activated noneq	88	99	EFYMGRTLQNTM	1490.68	6.24637	100	-0.449072	0.18571	0.10722	-0.327741	-0.570403															0.0344882	0.0689764
GlyPb activated noneq	88	99	EFYMGRTLQNTM	1490.68	6.22935	150	-0.456499	0.18538	0.107029	-0.335384	-0.577614															0.0343657	0.0687315
GlyPb activated noneq	88	99	EFYMGRTLQNTM	1490.68	6.23099	200	-0.468972	0.190152	0.109784	-0.344739	-0.593205															0.0361578	0.0723156
GlyPb activated noneq	88	99	EFYMGRTLQNTM	1490.68	6.2222	250	-0.452098	0.187478	0.10824	-0.329612	-0.574584															0.035148	0.070296
GlyPb activated noneq	88	99	EFYMGRTLQNTM	1490.68	6.23097	270	-0.458701	0.186572	0.107717	-0.336807	-0.580595															0.0348091	0.0696182
GlyPb activated noneq	88	99	EFYMGRTLQNTM	1490.68	6.23428	300	-0.411149	0.185837	0.107293	-0.289735	-0.532563															0.0345354	0.0690708
GlyPb activated noneq	88	99	EFYMGRTLQNTM	1490.68	6.22949	320	-0.451101	0.186103	0.107447	-0.329514	-0.572688															0.0346343	0.0692687
GlyPb activated noneq	88	99	EFYMGRTLQNTM	1490.68	6.22693	350	-0.448296	0.185009	0.106815	-0.327423	-0.569169															0.0342283	0.0684567
GlyPb activated noneq	88	99	EFYMGRTLQNTM	1490.68	6.22118	450	-0.441473	0.188138	0.108622	-0.318556	-0.56439															0.0353959	0.0707918
GlyPb activated noneq	88	99	EFYMGRTLQNTM	1490.68	6.25842	470	-0.434686	0.187611	0.108317	-0.312113	-0.557259															0.0351979	0.0703958
GlyPb activated noneq	88	99	EFYMGRTLQNTM	1490.68	6.22687	500	-0.447164	0.185004	0.106812	-0.326295	-0.568033															0.0342265	0.068453
GlyPb activated noneq	88	99	EFYMGRTLQNTM	1490.68	6.2343	650	-0.428168	0.184878	0.106739	-0.307381	-0.548955															0.0341799	0.0683597
GlyPb activated noneq	88	99	EFYMGRTLQNTM	1490.68	6.25294	700	-0.450451	0.186126	0.10746	-0.328849	-0.572053															0.0346429	0.0692858
GlyPb activated noneq	88	99	EFYMGRTLQNTM	1490.68	6.22977	750	-0.424541	0.187904	0.108486	-0.301777	-0.547305															0.0353079	0.0706158
GlyPb activated noneq	88	99	EFYMGRTLQNTM	1490.68	6.22863	850	-0.423081	0.185721	0.107226	-0.301743	-0.544419															0.0344923	0.0689846
GlyPb activated noneq	88	99	EFYMGRTLQNTM	1490.68	6.26644	950	-0.449703	0.185122	0.10688	-0.328757	-0.570649															0.0342702	0.0685403
GlyPb activated noneq	88	99	EFYMGRTLQNTM	1490.68	6.22516	1000	-0.400629	0.186353	0.107591	-0.278878	-0.52238															0.0347274	0.0694549
GlyPb activated noneq	88	99	EFYMGRTLQNTM	1490.68	6.23343	1500	-0.3812	0.185824	0.107286	-0.259795	-0.502605															0.0345306	0.0690611
GlyPb activated noneq	88	99	EFYMGRTLQNTM	1490.68	6.23295	2500	-0.372995	0.186554	0.107707	-0.251113	-0.494877															0.0348024	0.0696048
GlyPb activated noneq	88	99	EFYMGRTLQNTM	1490.68	6.2556	3000	-0.393828	0.187145	0.108048	-0.27156	-0.516096															0.0350233	0.0700465
GlyPb activated noneq	88	99	EFYMGRTLQNTM	1490.68	6.23198	5000	-0.34102	0.185061	0.106845	-0.220113	-0.461927															0.0342476	0.0684951
GlyPb activated noneq	88	99	EFYMGRTLQNTM	1490.68	6.23292	7000	-0.306508	0.189864	0.109618	-0.182464	-0.430552															0.0360483	0.0720967
GlyPb activated noneq	88	99	EFYMGRTLQNTM	1490.68	6.24926	9000	-0.266626	0.189267	0.109273	-0.142972	-0.39028															0.035822	0.071644
GlyPb activated noneq	88	99	EFYMGRTLQNTM	1490.68	6.22578	10000	-0.257323	0.187431	0.108213	-0.134868	-0.379778															0.0351304	0.0702608
GlyPb activated noneq	88	99	EFYMGRTLQNTM	1490.68	6.24837	20000	-0.145232	0.198962	0.114871	-0.0152435	-0.275221															0.0395859	0.0791718
GlyPb activated noneq	88	99	EFYMGRTLQNTM	1490.68	6.22838	30000	-0.071916	0.189141	0.109201	0.0516561	-0.195488															0.0357743	0.0715486
GlyPb activated noneq	88	99	EFYMGRTLQNTM	1490.68	6.25381	50000	0.115731	0.187004	0.107967	0.237907	-0.00644495															0.0349705	0.069941
GlyPb activated noneq	88	99	EFYMGRTLQNTM	1490.68	6.25652	150000	0.561842	0.186728	0.107807	0.683838	0.439846															0.0348673	0.0697347
GlyPb activated noneq	88	99	EFYMGRTLQNTM	1490.68	6.22517	300000	1.41044	0.197616	0.114094	1.53955	1.28133															0.0390521	0.0781042
GlyPb	89	99	FYMGRTLQNTM	1361.63	6.01208	0	0	0	0	0	0															0	0
GlyPb	89	99	FYMGRTLQNTM	1361.63	6.07945	50	0.007419	0.067416	0.0389226	0.0514641	-0.0366261															0.00454492	0.00908983
GlyPb	89	99	FYMGRTLQNTM	1361.63	6.12521	100	0.019709	0.069873	0.0403412	0.0653594	-0.0259414															0.00488224	0.00976447
GlyPb	89	99	FYMGRTLQNTM	1361.63	6.07344	150	0.100714	0.083932	0.0484582	0.15555	0.0458784															0.00704458	0.0140892
GlyPb	89	99	FYMGRTLQNTM	1361.63	6.12167	200	0.028673	0.071555	0.0413123	0.0754223	-0.0180763															0.00512012	0.0102402
GlyPb	89	99	FYMGRTLQNTM	1361.63	6.06629	250	0.093875	0.082132	0.0474189	0.147535	0.0402154															0.00674567	0.0134913
GlyPb	89	99	FYMGRTLQNTM	1361.63	6.13175	270	0.148776	0.152842	0.0882434	0.248633	0.0489192															0.0233607	0.0467214
GlyPb	89	99	FYMGRTLQNTM	1361.63	6.12435	300	0.065676	0.076953	0.0444288	0.115952	0.0154															0.00592176	0.0118435
GlyPb	89	99	FYMGRTLQNTM	1361.63	6.12172	320	0.045207	0.073825	0.0426229	0.0934393	-0.00302533															0.00545013	0.0109003
GlyPb	89	99	FYMGRTLQNTM	1361.63	6.07363	350	0.121503	0.080296	0.0463589	0.173963	0.0690429															0.00644745	0.0128949
GlyPb	89	99	FYMGRTLQNTM	1361.63	6.07949	450	0.105581	0.081295	0.0469357	0.158694	0.0524683															0.00660888	0.0132178
GlyPb	89	99	FYMGRTLQNTM	1361.63	6.12296	470	0.111401	0.085819	0.0495476	0.167469	0.0553326															0.0073649	0.0147298
GlyPb	89	99	FYMGRTLQNTM	1361.63	6.06986	500	0.111051	0.082619	0.0477001	0.165029	0.0570733															0.0068259	0.0136518
GlyPb	89	99	FYMGRTLQNTM	1361.63	6.12591	650	0.080284	0.070033	0.0404336	0.126039	0.0345291															0.00490462	0.00980924
GlyPb	89	99	FYMGRTLQNTM	1361.63	6.11941	700	0.119232	0.076686	0.0442747	0.169334	0.0691305															0.00588074	0.0117615
GlyPb	89	99	FYMGRTLQNTM	1361.63	6.07247	750	0.112377	0.078498	0.0453208	0.163662	0.0610916															0.00616194	0.0123239
GlyPb	89	99	FYMGRTLQNTM	1361.63	6.12579	850	0.11438	0.069545	0.0401518	0.159816	0.0689439															0.00483651	0.00967301
GlyPb	89	99	FYMGRTLQNTM	1361.63	6.12776	950	0.115474	0.071813	0.0414613	0.162392	0.0685562															0.00515711	0.0103142
GlyPb	89	99	FYMGRTLQNTM	1361.63	6.06912	1000	0.133044	0.074732	0.0431465	0.181869	0.0842191															0.00558487	0.0111697
GlyPb	89	99	FYMGRTLQNTM	1361.63	6.12338	1500	0.103517	0.075151	0.0433885	0.152616	0.0544183															0.00564767	0.0112953
GlyPb	89	99	FYMGRTLQNTM	1361.63	6.121	2500	0.148578	0.072706	0.0419768	0.196079	0.101077															0.00528616	0.0105723
GlyPb	89	99	FYMGRTLQNTM	1361.63	6.12431	3000	0.212812	0.073067	0.0421853	0.260549	0.165075															0.00533879	0.0106776
GlyPb	89	99	FYMGRTLQNTM	1361.63	6.1219	5000	0.184567	0.069042	0.0398614	0.229674	0.13946															0.0047668	0.0095336
GlyPb	89	99	FYMGRTLQNTM	1361.63	6.11949	7000	0.275474	0.081134	0.0468427	0.328482	0.222466															0.00658273	0.0131655
GlyPb	89	99	FYMGRTLQNTM	1361.63	6.12417	9000	0.427045	0.098492	0.0568644	0.491393	0.362697															0.00970067	0.0194013
GlyPb	89	99	FYMGRTLQNTM	1361.63	6.06553	10000	0.327881	0.105337	0.0608163	0.396701	0.259061															0.0110959	0.0221918
GlyPb	89	99	FYMGRTLQNTM	1361.63	6.12175	20000	0.55706	0.086646	0.0500251	0.613669	0.500451															0.00750753	0.0150151
GlyPb	89	99	FYMGRTLQNTM	1361.63	6.07081	30000	0.513114	0.087263	0.0503813	0.570126	0.456102															0.00761483	0.0152297
GlyPb	89	99	FYMGRTLQNTM	1361.63	6.12661	50000	0.819719	0.107526	0.0620802	0.889969	0.749469															0.0115618	0.0231237
GlyPb	89	99	FYMGRTLQNTM	1361.63	6.12331	150000	1.37562	0.159693	0.0921988	1.47995	1.27128															0.0255019	0.0510037
GlyPb	89	99	FYMGRTLQNTM	1361.63	6.07108	300000	1.64261	0.084254	0.0486441	1.69766	1.58757															0.00709874	0.0141975
GlyPb acitvated	89	99	FYMGRTLQNTM	1361.63	6.01208	0	0	0	0	0	0															0	0
GlyPb acitvated	89	99	FYMGRTLQNTM	1361.63	6.10705	50	0.008773	0.067334	0.0388753	0.0527645	-0.0352185															0.00453387	0.00906774
GlyPb acitvated	89	99	FYMGRTLQNTM	1361.63	6.11253	100	0.045356	0.076793	0.0443365	0.0955274	-0.00481543															0.00589716	0.0117943
GlyPb acitvated	89	99	FYMGRTLQNTM	1361.63	6.09606	150	0.088772	0.076899	0.0443977	0.139013	0.0385313															0.00591346	0.0118269
GlyPb acitvated	89	99	FYMGRTLQNTM	1361.63	6.08658	200	0.033969	0.071568	0.0413198	0.0807268	-0.0127888															0.00512198	0.010244
GlyPb acitvated	89	99	FYMGRTLQNTM	1361.63	6.09968	250	0.074812	0.085408	0.0493103	0.130612	0.0190121															0.00729453	0.0145891
GlyPb acitvated	89	99	FYMGRTLQNTM	1361.63	6.09143	270	0.06866	0.075355	0.0435062	0.117892	0.0194281															0.00567838	0.0113568
GlyPb acitvated	89	99	FYMGRTLQNTM	1361.63	6.09125	300	0.068119	0.079388	0.0458347	0.119986	0.0162522															0.00630245	0.0126049
GlyPb acitvated	89	99	FYMGRTLQNTM	1361.63	6.09218	320	0.054062	0.073232	0.0422805	0.101907	0.00621709															0.00536293	0.0107259
GlyPb acitvated	89	99	FYMGRTLQNTM	1361.63	6.10815	350	0.109015	0.076641	0.0442487	0.159087	0.0589429															0.00587384	0.0117477
GlyPb acitvated	89	99	FYMGRTLQNTM	1361.63	6.08739	450	0.078413	0.074529	0.0430293	0.127105	0.0297207															0.00555457	0.0111091
GlyPb acitvated	89	99	FYMGRTLQNTM	1361.63	6.12151	470	0.050891	0.074659	0.0431044	0.0996682	0.00211379															0.00557397	0.0111479
GlyPb acitvated	89	99	FYMGRTLQNTM	1361.63	6.09816	500	0.089735	0.072367	0.0417811	0.137015	0.0424552															0.00523698	0.010474
GlyPb acitvated	89	99	FYMGRTLQNTM	1361.63	6.09907	650	0.075573	0.073367	0.0423585	0.123506	0.0276399															0.00538272	0.0107654
GlyPb acitvated	89	99	FYMGRTLQNTM	1361.63	6.12398	700	0.081961	0.073754	0.0425819	0.130147	0.0337751															0.00543965	0.0108793
GlyPb acitvated	89	99	FYMGRTLQNTM	1361.63	6.09363	750	0.084864	0.077226	0.0445865	0.135318	0.0344097															0.00596386	0.0119277
GlyPb acitvated	89	99	FYMGRTLQNTM	1361.63	6.0894	850	0.087562	0.075015	0.0433099	0.136572	0.0385522															0.00562725	0.0112545
GlyPb acitvated	89	99	FYMGRTLQNTM	1361.63	6.11831	950	0.069246	0.079545	0.0459253	0.121215	0.0172766															0.00632741	0.0126548
GlyPb acitvated	89	99	FYMGRTLQNTM	1361.63	6.10271	1000	0.118048	0.076439	0.0441321	0.167988	0.0681079															0.00584292	0.0116858
GlyPb acitvated	89	99	FYMGRTLQNTM	1361.63	6.08972	1500	0.109933	0.073617	0.0425028	0.158029	0.0618366															0.00541946	0.0108389
GlyPb acitvated	89	99	FYMGRTLQNTM	1361.63	6.09439	2500	0.104692	0.075585	0.043639	0.154074	0.0553098															0.00571309	0.0114262
GlyPb acitvated	89	99	FYMGRTLQNTM	1361.63	6.123	3000	0.119238	0.06993	0.0403741	0.164926	0.0735504															0.0048902	0.00978041
GlyPb acitvated	89	99	FYMGRTLQNTM	1361.63	6.09637	5000	0.150137	0.071959	0.0415455	0.19715	0.103124															0.0051781	0.0103562
GlyPb acitvated	89	99	FYMGRTLQNTM	1361.63	6.09387	7000	0.140137	0.075498	0.0435888	0.189462	0.0908116															0.00569995	0.0113999
GlyPb acitvated	89	99	FYMGRTLQNTM	1361.63	6.10717	9000	0.169197	0.069306	0.0400138	0.214477	0.123917															0.00480332	0.00960664
GlyPb acitvated	89	99	FYMGRTLQNTM	1361.63	6.08807	10000	0.251837	0.092682	0.05351	0.312389	0.191285															0.00858995	0.0171799
GlyPb acitvated	89	99	FYMGRTLQNTM	1361.63	6.10659	20000	0.304162	0.076237	0.0440155	0.35397	0.254354															0.00581208	0.0116242
GlyPb acitvated	89	99	FYMGRTLQNTM	1361.63	6.10235	30000	0.44463	0.101856	0.0588066	0.511176	0.378084															0.0103746	0.0207493
GlyPb acitvated	89	99	FYMGRTLQNTM	1361.63	6.1007	50000	0.482807	0.07162	0.0413498	0.529599	0.436015															0.00512942	0.0102588
GlyPb acitvated	89	99	FYMGRTLQNTM	1361.63	6.11269	150000	1.01855	0.073864	0.0426454	1.0668	0.970287															0.00545589	0.0109118
GlyPb acitvated	89	99	FYMGRTLQNTM	1361.63	6.09538	300000	1.59302	0.089297	0.0515556	1.65136	1.53468															0.00797395	0.0159479
GlyPb activated noneq	89	99	FYMGRTLQNTM	1361.63	6.01208	0	0	0	0	0	0															0	0
GlyPb activated noneq	89	99	FYMGRTLQNTM	1361.63	6.08164	50	-0.041493	0.06662	0.0384631	0.00203207	-0.0850181															0.00443822	0.00887645
GlyPb activated noneq	89	99	FYMGRTLQNTM	1361.63	6.09554	100	0.000331	0.072397	0.0417984	0.0476304	-0.0469684															0.00524133	0.0104827
GlyPb activated noneq	89	99	FYMGRTLQNTM	1361.63	6.08143	150	0.037922	0.072436	0.0418209	0.0852469	-0.00940285															0.00524697	0.0104939
GlyPb activated noneq	89	99	FYMGRTLQNTM	1361.63	6.08609	200	0.033388	0.073801	0.042609	0.0816047	-0.0148287															0.00544659	0.0108932
GlyPb activated noneq	89	99	FYMGRTLQNTM	1361.63	6.07518	250	0.029145	0.071093	0.0410456	0.0755924	-0.0173024															0.00505421	0.0101084
GlyPb activated noneq	89	99	FYMGRTLQNTM	1361.63	6.08541	270	0.054864	0.074889	0.0432372	0.103791	0.00593652															0.00560836	0.0112167
GlyPb activated noneq	89	99	FYMGRTLQNTM	1361.63	6.08649	300	0.044331	0.0747	0.0431281	0.093135	-0.004473															0.00558009	0.0111602
GlyPb activated noneq	89	99	FYMGRTLQNTM	1361.63	6.08172	320	0.044022	0.07242	0.0418117	0.0913364	-0.0032924															0.00524466	0.0104893
GlyPb activated noneq	89	99	FYMGRTLQNTM	1361.63	6.07842	350	0.06151	0.072077	0.0416137	0.1086	0.0144197															0.00519509	0.0103902
GlyPb activated noneq	89	99	FYMGRTLQNTM	1361.63	6.07553	450	0.046998	0.076279	0.0440397	0.0968336	-0.00283761															0.00581849	0.011637
GlyPb activated noneq	89	99	FYMGRTLQNTM	1361.63	6.10522	470	0.059421	0.07951	0.0459051	0.111368	0.00747447															0.00632184	0.0126437
GlyPb activated noneq	89	99	FYMGRTLQNTM	1361.63	6.08144	500	0.079809	0.072549	0.0418862	0.127208	0.0324103															0.00526336	0.0105267
GlyPb activated noneq	89	99	FYMGRTLQNTM	1361.63	6.0854	650	0.075712	0.075589	0.0436413	0.125097	0.0263272															0.0057137	0.0114274
GlyPb activated noneq	89	99	FYMGRTLQNTM	1361.63	6.09922	700	0.047392	0.071736	0.0414168	0.0942595	0.00052448															0.00514605	0.0102921
GlyPb activated noneq	89	99	FYMGRTLQNTM	1361.63	6.08052	750	0.087889	0.075596	0.0436454	0.137278	0.0384996															0.00571476	0.0114295
GlyPb activated noneq	89	99	FYMGRTLQNTM	1361.63	6.08176	850	0.082823	0.075749	0.0437337	0.132312	0.0333337															0.00573791	0.0114758
GlyPb activated noneq	89	99	FYMGRTLQNTM	1361.63	6.11511	950	0.086547	0.072977	0.0421333	0.134225	0.0388687															0.00532564	0.0106513
GlyPb activated noneq	89	99	FYMGRTLQNTM	1361.63	6.07899	1000	0.089197	0.078137	0.0451124	0.140247	0.0381475															0.00610539	0.0122108
GlyPb activated noneq	89	99	FYMGRTLQNTM	1361.63	6.08262	1500	0.080428	0.070519	0.0407142	0.1265	0.0343556															0.00497293	0.00994586
GlyPb activated noneq	89	99	FYMGRTLQNTM	1361.63	6.08393	2500	0.143786	0.075576	0.0436338	0.193162	0.0944097															0.00571173	0.0114235
GlyPb activated noneq	89	99	FYMGRTLQNTM	1361.63	6.10356	3000	0.158045	0.069966	0.0403949	0.203756	0.112334															0.00489524	0.00979048
GlyPb activated noneq	89	99	FYMGRTLQNTM	1361.63	6.08424	5000	0.208428	0.076754	0.0443139	0.258574	0.158282															0.00589118	0.0117824
GlyPb activated noneq	89	99	FYMGRTLQNTM	1361.63	6.0835	7000	0.235527	0.073832	0.0426269	0.283764	0.18729															0.00545116	0.0109023
GlyPb activated noneq	89	99	FYMGRTLQNTM	1361.63	6.10056	9000	0.244053	0.072106	0.0416304	0.291162	0.196944															0.00519928	0.0103986
GlyPb activated noneq	89	99	FYMGRTLQNTM	1361.63	6.07368	10000	0.264435	0.078158	0.0451245	0.315498	0.213372															0.00610867	0.0122173
GlyPb activated noneq	89	99	FYMGRTLQNTM	1361.63	6.09751	20000	0.39058	0.076951	0.0444277	0.440855	0.340305															0.00592146	0.0118429
GlyPb activated noneq	89	99	FYMGRTLQNTM	1361.63	6.07711	30000	0.515962	0.083457	0.0481839	0.570487	0.461437															0.00696507	0.0139301
GlyPb activated noneq	89	99	FYMGRTLQNTM	1361.63	6.09948	50000	0.615382	0.080036	0.0462088	0.667672	0.563092															0.00640576	0.0128115
GlyPb activated noneq	89	99	FYMGRTLQNTM	1361.63	6.10197	150000	1.20208	0.07292	0.0421004	1.24972	1.15444															0.00531733	0.0106347
GlyPb activated noneq	89	99	FYMGRTLQNTM	1361.63	6.07064	300000	1.84042	0.111477	0.0643613	1.91325	1.76759															0.0124271	0.0248542
GlyPb	90	98	YMGRTLQNT	1083.53	4.63035	0	0	0	0	0	0															0	0
GlyPb	90	98	YMGRTLQNT	1083.53	4.69632	50	0.073909	0.061713	0.03563	0.114228	0.0335898															0.00380849	0.00761699
GlyPb	90	98	YMGRTLQNT	1083.53	4.69069	100	0.118722	0.051878	0.0299518	0.152616	0.0848284															0.00269133	0.00538265
GlyPb	90	98	YMGRTLQNT	1083.53	4.69409	150	0.164393	0.058518	0.0337854	0.202625	0.126161															0.00342436	0.00684871
GlyPb	90	98	YMGRTLQNT	1083.53	4.68505	200	0.146429	0.055627	0.0321163	0.182772	0.110086															0.00309436	0.00618873
GlyPb	90	98	YMGRTLQNT	1083.53	4.69407	250	0.136415	0.0486	0.0280592	0.168167	0.104663															0.00236196	0.00472392
GlyPb	90	98	YMGRTLQNT	1083.53	4.68546	270	0.159863	0.049126	0.0283629	0.191959	0.127767															0.00241336	0.00482673
GlyPb	90	98	YMGRTLQNT	1083.53	4.68767	300	0.150592	0.053339	0.0307953	0.18544	0.115744															0.00284505	0.0056901
GlyPb	90	98	YMGRTLQNT	1083.53	4.68781	320	0.165743	0.054274	0.0313351	0.201202	0.130284															0.00294567	0.00589133
GlyPb	90	98	YMGRTLQNT	1083.53	4.70002	350	0.187792	0.051767	0.0298877	0.221613	0.153971															0.00267982	0.00535964
GlyPb	90	98	YMGRTLQNT	1083.53	4.69768	450	0.168353	0.049833	0.0287711	0.200911	0.135795															0.00248333	0.00496666
GlyPb	90	98	YMGRTLQNT	1083.53	4.68977	470	0.23382	0.061098	0.0352749	0.273737	0.193903															0.00373297	0.00746593
GlyPb	90	98	YMGRTLQNT	1083.53	4.69849	500	0.174396	0.051494	0.0297301	0.208039	0.140753															0.00265163	0.00530326
GlyPb	90	98	YMGRTLQNT	1083.53	4.68636	650	0.221349	0.054672	0.0315649	0.257068	0.18563															0.00298903	0.00597806
GlyPb	90	98	YMGRTLQNT	1083.53	4.68496	700	0.220002	0.050975	0.0294304	0.253306	0.186698															0.00259845	0.0051969
GlyPb	90	98	YMGRTLQNT	1083.53	4.69981	750	0.188191	0.054534	0.0314852	0.22382	0.152562															0.00297396	0.00594791
GlyPb	90	98	YMGRTLQNT	1083.53	4.68863	850	0.206588	0.061358	0.0354251	0.246675	0.166501															0.0037648	0.00752961
GlyPb	90	98	YMGRTLQNT	1083.53	4.68764	950	0.214104	0.047364	0.0273456	0.245048	0.18316															0.00224335	0.0044867
GlyPb	90	98	YMGRTLQNT	1083.53	4.69418	1000	0.185331	0.047907	0.0276591	0.21663	0.154032															0.00229508	0.00459016
GlyPb	90	98	YMGRTLQNT	1083.53	4.68757	1500	0.232132	0.061945	0.035764	0.272603	0.191661															0.00383718	0.00767437
GlyPb	90	98	YMGRTLQNT	1083.53	4.68815	2500	0.281052	0.051483	0.0297237	0.314688	0.247416															0.0026505	0.005301
GlyPb	90	98	YMGRTLQNT	1083.53	4.68728	3000	0.326449	0.049989	0.0288612	0.359108	0.29379															0.0024989	0.0049978
GlyPb	90	98	YMGRTLQNT	1083.53	4.6862	5000	0.372949	0.056568	0.0326596	0.409907	0.335991															0.00319994	0.00639988
GlyPb	90	98	YMGRTLQNT	1083.53	4.68949	7000	0.369968	0.072444	0.0418256	0.417298	0.322638															0.00524813	0.0104963
GlyPb	90	98	YMGRTLQNT	1083.53	4.68988	9000	0.504345	0.064375	0.0371669	0.546403	0.462287															0.00414414	0.00828828
GlyPb	90	98	YMGRTLQNT	1083.53	4.69873	10000	0.412603	0.066462	0.0383719	0.456025	0.369181															0.0044172	0.00883439
GlyPb	90	98	YMGRTLQNT	1083.53	4.68966	20000	0.620614	0.05873	0.0339078	0.658984	0.582244															0.00344921	0.00689843
GlyPb	90	98	YMGRTLQNT	1083.53	4.68985	30000	0.550127	0.054999	0.0317537	0.58606	0.514194															0.00302489	0.00604978
GlyPb	90	98	YMGRTLQNT	1083.53	4.68889	50000	0.917004	0.077456	0.0447192	0.967609	0.866399															0.00599943	0.0119989
GlyPb	90	98	YMGRTLQNT	1083.53	4.68224	150000	1.5244	0.096848	0.0559152	1.58767	1.46112															0.00937954	0.0187591
GlyPb	90	98	YMGRTLQNT	1083.53	4.69366	300000	1.71102	0.054031	0.0311948	1.74632	1.67572															0.00291935	0.0058387
GlyPb acitvated	90	98	YMGRTLQNT	1083.53	4.63035	0	0	0	0	0	0															0	0
GlyPb acitvated	90	98	YMGRTLQNT	1083.53	4.70092	50	0.057752	0.052463	0.0302895	0.0920278	0.0234762															0.00275237	0.00550473
GlyPb acitvated	90	98	YMGRTLQNT	1083.53	4.6959	100	0.108228	0.052915	0.0305505	0.142799	0.0736569															0.0028	0.00559999
GlyPb acitvated	90	98	YMGRTLQNT	1083.53	4.69995	150	0.115818	0.045574	0.0263122	0.145593	0.086043															0.00207699	0.00415398
GlyPb acitvated	90	98	YMGRTLQNT	1083.53	4.69736	200	0.119654	0.054742	0.0316053	0.155419	0.0838892															0.00299669	0.00599337
GlyPb acitvated	90	98	YMGRTLQNT	1083.53	4.70286	250	0.149443	0.064815	0.037421	0.191789	0.107097															0.00420098	0.00840197
GlyPb acitvated	90	98	YMGRTLQNT	1083.53	4.69241	270	0.141914	0.046627	0.0269201	0.172377	0.111451															0.00217408	0.00434815
GlyPb acitvated	90	98	YMGRTLQNT	1083.53	4.70184	300	0.124645	0.047153	0.0272238	0.155452	0.0938384															0.00222341	0.00444681
GlyPb acitvated	90	98	YMGRTLQNT	1083.53	4.69462	320	0.140712	0.055169	0.0318518	0.176756	0.104668															0.00304362	0.00608724
GlyPb acitvated	90	98	YMGRTLQNT	1083.53	4.69636	350	0.13929	0.044142	0.0254854	0.168129	0.110451															0.00194852	0.00389703
GlyPb acitvated	90	98	YMGRTLQNT	1083.53	4.71049	450	0.1352	0.048223	0.0278416	0.166706	0.103694															0.00232546	0.00465092
GlyPb acitvated	90	98	YMGRTLQNT	1083.53	4.68852	470	0.162386	0.05596	0.0323085	0.198947	0.125825															0.00313152	0.00626304
GlyPb acitvated	90	98	YMGRTLQNT	1083.53	4.7024	500	0.158578	0.054551	0.031495	0.194218	0.122938															0.00297581	0.00595162
GlyPb acitvated	90	98	YMGRTLQNT	1083.53	4.69664	650	0.173125	0.04864	0.0280823	0.204903	0.141347															0.00236585	0.0047317
GlyPb acitvated	90	98	YMGRTLQNT	1083.53	4.68979	700	0.189887	0.054248	0.0313201	0.225329	0.154445															0.00294285	0.00588569
GlyPb acitvated	90	98	YMGRTLQNT	1083.53	4.70721	750	0.153928	0.044369	0.0256165	0.182916	0.12494															0.00196861	0.00393722
GlyPb acitvated	90	98	YMGRTLQNT	1083.53	4.69627	850	0.174918	0.049392	0.0285165	0.207187	0.142649															0.00243957	0.00487914
GlyPb acitvated	90	98	YMGRTLQNT	1083.53	4.69047	950	0.156793	0.049509	0.028584	0.189139	0.124447															0.00245114	0.00490228
GlyPb acitvated	90	98	YMGRTLQNT	1083.53	4.69878	1000	0.159565	0.045292	0.0261493	0.189156	0.129974															0.00205137	0.00410273
GlyPb acitvated	90	98	YMGRTLQNT	1083.53	4.69574	1500	0.203997	0.052754	0.0304575	0.238463	0.169531															0.00278298	0.00556597
GlyPb acitvated	90	98	YMGRTLQNT	1083.53	4.69259	2500	0.211987	0.046625	0.026919	0.242449	0.181525															0.00217389	0.00434778
GlyPb acitvated	90	98	YMGRTLQNT	1083.53	4.68712	3000	0.204592	0.047904	0.0276574	0.235889	0.173295															0.00229479	0.00458959
GlyPb acitvated	90	98	YMGRTLQNT	1083.53	4.69475	5000	0.246342	0.047598	0.0274807	0.277439	0.215245															0.00226557	0.00453114
GlyPb acitvated	90	98	YMGRTLQNT	1083.53	4.69509	7000	0.27782	0.053349	0.0308011	0.312675	0.242965															0.00284612	0.00569223
GlyPb acitvated	90	98	YMGRTLQNT	1083.53	4.68873	9000	0.309429	0.055709	0.0321636	0.345826	0.273032															0.00310349	0.00620699
GlyPb acitvated	90	98	YMGRTLQNT	1083.53	4.70754	10000	0.339276	0.050819	0.0293404	0.372478	0.306074															0.00258257	0.00516514
GlyPb acitvated	90	98	YMGRTLQNT	1083.53	4.6953	20000	0.404249	0.047718	0.02755	0.435425	0.373073															0.00227701	0.00455402
GlyPb acitvated	90	98	YMGRTLQNT	1083.53	4.70681	30000	0.516871	0.054632	0.0315418	0.552564	0.481178															0.00298466	0.00596931
GlyPb acitvated	90	98	YMGRTLQNT	1083.53	4.69365	50000	0.590161	0.051384	0.0296666	0.623732	0.55659															0.00264032	0.00528063
GlyPb acitvated	90	98	YMGRTLQNT	1083.53	4.68489	150000	1.11599	0.046925	0.0270922	1.14665	1.08533															0.00220196	0.00440391
GlyPb acitvated	90	98	YMGRTLQNT	1083.53	4.68796	300000	1.64871	0.084508	0.0487907	1.70392	1.59349															0.0071416	0.0142832
GlyPb activated noneq	90	98	YMGRTLQNT	1083.53	4.63035	0	0	0	0	0	0															0	0
GlyPb activated noneq	90	98	YMGRTLQNT	1083.53	4.70292	50	0.073242	0.054765	0.0316186	0.109022	0.0374622															0.00299921	0.00599841
GlyPb activated noneq	90	98	YMGRTLQNT	1083.53	4.69966	100	0.131915	0.056248	0.0324748	0.168664	0.0951663															0.00316384	0.00632768
GlyPb activated noneq	90	98	YMGRTLQNT	1083.53	4.70707	150	0.123767	0.04873	0.0281343	0.155604	0.0919301															0.00237461	0.00474923
GlyPb activated noneq	90	98	YMGRTLQNT	1083.53	4.71101	200	0.107931	0.051503	0.0297353	0.14158	0.0742824															0.00265256	0.00530512
GlyPb activated noneq	90	98	YMGRTLQNT	1083.53	4.7065	250	0.144749	0.059471	0.0343356	0.183603	0.105895															0.0035368	0.0070736
GlyPb activated noneq	90	98	YMGRTLQNT	1083.53	4.71082	270	0.129304	0.046994	0.027132	0.160007	0.0986013															0.00220844	0.00441687
GlyPb activated noneq	90	98	YMGRTLQNT	1083.53	4.70955	300	0.154396	0.047799	0.0275968	0.185625	0.123167															0.00228474	0.00456949
GlyPb activated noneq	90	98	YMGRTLQNT	1083.53	4.70516	320	0.128317	0.052231	0.0301556	0.162441	0.0941927															0.00272808	0.00545615
GlyPb activated noneq	90	98	YMGRTLQNT	1083.53	4.70882	350	0.173343	0.04764	0.027505	0.204468	0.142218															0.00226957	0.00453914
GlyPb activated noneq	90	98	YMGRTLQNT	1083.53	4.70839	450	0.13666	0.045978	0.0265454	0.166699	0.106621															0.00211398	0.00422795
GlyPb activated noneq	90	98	YMGRTLQNT	1083.53	4.69673	470	0.163175	0.051152	0.0295326	0.196594	0.129756															0.00261653	0.00523305
GlyPb activated noneq	90	98	YMGRTLQNT	1083.53	4.70768	500	0.191542	0.048283	0.0278762	0.223087	0.159997															0.00233125	0.0046625
GlyPb activated noneq	90	98	YMGRTLQNT	1083.53	4.71017	650	0.141266	0.052349	0.0302237	0.175467	0.107065															0.00274042	0.00548084
GlyPb activated noneq	90	98	YMGRTLQNT	1083.53	4.70241	700	0.179908	0.054213	0.0312999	0.215327	0.144489															0.00293905	0.0058781
GlyPb activated noneq	90	98	YMGRTLQNT	1083.53	4.70848	750	0.161842	0.053237	0.0307364	0.196624	0.12706															0.00283418	0.00566836
GlyPb activated noneq	90	98	YMGRTLQNT	1083.53	4.71017	850	0.190037	0.051563	0.0297699	0.223725	0.156349															0.00265874	0.00531749
GlyPb activated noneq	90	98	YMGRTLQNT	1083.53	4.70313	950	0.191885	0.04903	0.0283075	0.223918	0.159852															0.00240394	0.00480788
GlyPb activated noneq	90	98	YMGRTLQNT	1083.53	4.70721	1000	0.19055	0.049251	0.0284351	0.222727	0.158373															0.00242566	0.00485132
GlyPb activated noneq	90	98	YMGRTLQNT	1083.53	4.70756	1500	0.163464	0.044838	0.0258872	0.192758	0.13417															0.00201045	0.00402089
GlyPb activated noneq	90	98	YMGRTLQNT	1083.53	4.70246	2500	0.232954	0.058493	0.0337709	0.271169	0.194739															0.00342143	0.00684286
GlyPb activated noneq	90	98	YMGRTLQNT	1083.53	4.69925	3000	0.261244	0.058294	0.0336561	0.299329	0.223159															0.00339819	0.00679638
GlyPb activated noneq	90	98	YMGRTLQNT	1083.53	4.70196	5000	0.289741	0.050228	0.0289991	0.322557	0.256925															0.00252285	0.0050457
GlyPb activated noneq	90	98	YMGRTLQNT	1083.53	4.71133	7000	0.328401	0.048942	0.0282567	0.360376	0.296426															0.00239532	0.00479064
GlyPb activated noneq	90	98	YMGRTLQNT	1083.53	4.70197	9000	0.36692	0.052369	0.0302353	0.401134	0.332706															0.00274251	0.00548502
GlyPb activated noneq	90	98	YMGRTLQNT	1083.53	4.70779	10000	0.384977	0.067737	0.039108	0.429232	0.340722															0.0045883	0.0091766
GlyPb activated noneq	90	98	YMGRTLQNT	1083.53	4.70555	20000	0.500829	0.063025	0.0363875	0.542005	0.459653															0.00397215	0.0079443
GlyPb activated noneq	90	98	YMGRTLQNT	1083.53	4.70736	30000	0.554413	0.068801	0.0397223	0.599363	0.509463															0.00473358	0.00946716
GlyPb activated noneq	90	98	YMGRTLQNT	1083.53	4.70301	50000	0.754393	0.059577	0.0343968	0.793317	0.715469															0.00354942	0.00709884
GlyPb activated noneq	90	98	YMGRTLQNT	1083.53	4.69647	150000	1.32322	0.059417	0.0343044	1.36204	1.2844															0.00353038	0.00706076
GlyPb activated noneq	90	98	YMGRTLQNT	1083.53	4.70387	300000	1.8976	0.075438	0.0435541	1.94688	1.84831															0.00569089	0.0113818
GlyPb	90	99	YMGRTLQNTM	1214.57	5.4067	0	0	0	0	0	0															0	0
GlyPb	90	99	YMGRTLQNTM	1214.57	5.48559	50	0.12082	0.088816	0.0512779	0.178846	0.0627935															0.00788828	0.0157766
GlyPb	90	99	YMGRTLQNTM	1214.57	5.50788	100	0.172317	0.101837	0.0587956	0.238851	0.105783															0.0103708	0.0207415
GlyPb	90	99	YMGRTLQNTM	1214.57	5.47974	150	0.210247	0.103906	0.0599902	0.278132	0.142362															0.0107965	0.0215929
GlyPb	90	99	YMGRTLQNTM	1214.57	5.50222	200	0.172679	0.098763	0.0570208	0.237204	0.108154															0.00975413	0.0195083
GlyPb	90	99	YMGRTLQNTM	1214.57	5.47866	250	0.207064	0.101043	0.0583372	0.273079	0.141049															0.0102097	0.0204194
GlyPb	90	99	YMGRTLQNTM	1214.57	5.50422	270	0.197932	0.090459	0.0522265	0.257032	0.138832															0.00818283	0.0163657
GlyPb	90	99	YMGRTLQNTM	1214.57	5.50648	300	0.205017	0.098529	0.0568857	0.269389	0.140645															0.00970796	0.0194159
GlyPb	90	99	YMGRTLQNTM	1214.57	5.50148	320	0.193634	0.099165	0.0572529	0.258422	0.128846															0.0098337	0.0196674
GlyPb	90	99	YMGRTLQNTM	1214.57	5.48401	350	0.2503	0.105815	0.0610923	0.319432	0.181168															0.0111968	0.0223936
GlyPb	90	99	YMGRTLQNTM	1214.57	5.48538	450	0.237019	0.107796	0.062236	0.307446	0.166592															0.01162	0.02324
GlyPb	90	99	YMGRTLQNTM	1214.57	5.50676	470	0.267295	0.115721	0.0668116	0.342899	0.191691															0.0133913	0.0267827
GlyPb	90	99	YMGRTLQNTM	1214.57	5.48328	500	0.232439	0.108017	0.0623636	0.30301	0.161868															0.0116677	0.0233353
GlyPb	90	99	YMGRTLQNTM	1214.57	5.50708	650	0.240072	0.103479	0.0597436	0.307678	0.172466															0.0107079	0.0214158
GlyPb	90	99	YMGRTLQNTM	1214.57	5.50139	700	0.290805	0.104766	0.0604867	0.359252	0.222358															0.0109759	0.0219518
GlyPb	90	99	YMGRTLQNTM	1214.57	5.48506	750	0.232224	0.105264	0.0607742	0.300996	0.163452															0.0110805	0.022161
GlyPb	90	99	YMGRTLQNTM	1214.57	5.50451	850	0.226583	0.101023	0.0583257	0.292585	0.160581															0.0102056	0.0204113
GlyPb	90	99	YMGRTLQNTM	1214.57	5.50853	950	0.288879	0.113284	0.0654045	0.362891	0.214867															0.0128333	0.0256665
GlyPb	90	99	YMGRTLQNTM	1214.57	5.48145	1000	0.243769	0.104892	0.0605594	0.312298	0.17524															0.0110023	0.0220047
GlyPb	90	99	YMGRTLQNTM	1214.57	5.50413	1500	0.291122	0.102772	0.0593354	0.358266	0.223978															0.0105621	0.0211242
GlyPb	90	99	YMGRTLQNTM	1214.57	5.50236	2500	0.336946	0.10491	0.0605698	0.405487	0.268405															0.0110061	0.0220122
GlyPb	90	99	YMGRTLQNTM	1214.57	5.50426	3000	0.449122	0.107718	0.062191	0.519498	0.378746															0.0116032	0.0232063
GlyPb	90	99	YMGRTLQNTM	1214.57	5.50401	5000	0.423675	0.113077	0.065285	0.497552	0.349798															0.0127864	0.0255728
GlyPb	90	99	YMGRTLQNTM	1214.57	5.50347	7000	0.413708	0.148145	0.0855316	0.510496	0.31692															0.0219469	0.0438939
GlyPb	90	99	YMGRTLQNTM	1214.57	5.51404	9000	0.584107	0.114783	0.06627	0.659099	0.509115															0.0131751	0.0263503
GlyPb	90	99	YMGRTLQNTM	1214.57	5.47792	10000	0.483102	0.122589	0.0707768	0.563193	0.403011															0.0150281	0.0300561
GlyPb	90	99	YMGRTLQNTM	1214.57	5.50715	20000	0.720653	0.106609	0.0615507	0.790304	0.651002															0.0113655	0.022731
GlyPb	90	99	YMGRTLQNTM	1214.57	5.48044	30000	0.661482	0.109423	0.0631754	0.732972	0.589992															0.0119734	0.0239468
GlyPb	90	99	YMGRTLQNTM	1214.57	5.50158	50000	1.04552	0.110509	0.0638024	1.11772	0.973324															0.0122122	0.0244245
GlyPb	90	99	YMGRTLQNTM	1214.57	5.50158	150000	1.59566	0.123025	0.0710285	1.67604	1.51528															0.0151352	0.0302703
GlyPb	90	99	YMGRTLQNTM	1214.57	5.47987	300000	1.74103	0.097229	0.0561352	1.80456	1.67751															0.00945348	0.018907
GlyPb acitvated	90	99	YMGRTLQNTM	1214.57	5.4067	0	0	0	0	0	0															0	0
GlyPb acitvated	90	99	YMGRTLQNTM	1214.57	5.50362	50	0.094653	0.086915	0.0501804	0.151437	0.0378685															0.00755422	0.0151084
GlyPb acitvated	90	99	YMGRTLQNTM	1214.57	5.50097	100	0.174204	0.094512	0.0545665	0.235952	0.112456															0.00893252	0.017865
GlyPb acitvated	90	99	YMGRTLQNTM	1214.57	5.49259	150	0.175916	0.098645	0.0569527	0.240364	0.111468															0.00973084	0.0194617
GlyPb acitvated	90	99	YMGRTLQNTM	1214.57	5.48888	200	0.160341	0.094829	0.0547495	0.222296	0.0983861															0.00899254	0.0179851
GlyPb acitvated	90	99	YMGRTLQNTM	1214.57	5.49533	250	0.194373	0.102201	0.0590058	0.261144	0.127602															0.010445	0.0208901
GlyPb acitvated	90	99	YMGRTLQNTM	1214.57	5.487	270	0.162472	0.097963	0.056559	0.226474	0.0984695															0.00959675	0.0191935
GlyPb acitvated	90	99	YMGRTLQNTM	1214.57	5.49195	300	0.15985	0.098516	0.0568782	0.224214	0.0954862															0.0097054	0.0194108
GlyPb acitvated	90	99	YMGRTLQNTM	1214.57	5.49039	320	0.178564	0.098611	0.0569331	0.24299	0.114138															0.00972413	0.0194483
GlyPb acitvated	90	99	YMGRTLQNTM	1214.57	5.49615	350	0.207505	0.100862	0.0582327	0.273402	0.141608															0.0101731	0.0203463
GlyPb acitvated	90	99	YMGRTLQNTM	1214.57	5.49403	450	0.201948	0.1005	0.0580237	0.267608	0.136288															0.0101003	0.0202005
GlyPb acitvated	90	99	YMGRTLQNTM	1214.57	5.5017	470	0.210716	0.10109	0.0583643	0.276761	0.144671															0.0102192	0.0204384
GlyPb acitvated	90	99	YMGRTLQNTM	1214.57	5.49425	500	0.213157	0.098368	0.0567928	0.277424	0.14889															0.00967626	0.0193525
GlyPb acitvated	90	99	YMGRTLQNTM	1214.57	5.4923	650	0.189996	0.097506	0.0562951	0.2537	0.126292															0.00950742	0.0190148
GlyPb acitvated	90	99	YMGRTLQNTM	1214.57	5.50171	700	0.219235	0.098097	0.0566363	0.283325	0.155145															0.00962302	0.019246
GlyPb acitvated	90	99	YMGRTLQNTM	1214.57	5.49423	750	0.211819	0.100299	0.0579077	0.277348	0.14629															0.0100599	0.0201198
GlyPb acitvated	90	99	YMGRTLQNTM	1214.57	5.48838	850	0.19912	0.095789	0.0553038	0.261702	0.136538															0.00917553	0.0183511
GlyPb acitvated	90	99	YMGRTLQNTM	1214.57	5.50152	950	0.204407	0.103907	0.0599907	0.272293	0.136521															0.0107967	0.0215933
GlyPb acitvated	90	99	YMGRTLQNTM	1214.57	5.49589	1000	0.221959	0.100023	0.0577483	0.287307	0.156611															0.0100046	0.0200092
GlyPb acitvated	90	99	YMGRTLQNTM	1214.57	5.48884	1500	0.21077	0.094732	0.0546935	0.272662	0.148878															0.00897415	0.0179483
GlyPb acitvated	90	99	YMGRTLQNTM	1214.57	5.49041	2500	0.227979	0.095023	0.0548616	0.290061	0.165897															0.00902937	0.0180587
GlyPb acitvated	90	99	YMGRTLQNTM	1214.57	5.50434	3000	0.259607	0.095198	0.0549626	0.321803	0.197411															0.00906266	0.0181253
GlyPb acitvated	90	99	YMGRTLQNTM	1214.57	5.4952	5000	0.292638	0.097744	0.0564325	0.356497	0.228779															0.00955389	0.0191078
GlyPb acitvated	90	99	YMGRTLQNTM	1214.57	5.49249	7000	0.281715	0.109637	0.063299	0.353345	0.210085															0.0120203	0.0240405
GlyPb acitvated	90	99	YMGRTLQNTM	1214.57	5.49678	9000	0.332559	0.097597	0.0563477	0.396322	0.268796															0.00952517	0.0190503
GlyPb acitvated	90	99	YMGRTLQNTM	1214.57	5.49253	10000	0.362861	0.094064	0.0543079	0.424316	0.301406															0.00884804	0.0176961
GlyPb acitvated	90	99	YMGRTLQNTM	1214.57	5.50009	20000	0.422192	0.095108	0.0549106	0.484329	0.360055															0.00904553	0.0180911
GlyPb acitvated	90	99	YMGRTLQNTM	1214.57	5.49996	30000	0.539012	0.105469	0.0608926	0.607918	0.470106															0.0111237	0.0222474
GlyPb acitvated	90	99	YMGRTLQNTM	1214.57	5.49491	50000	0.613572	0.102099	0.0589469	0.680277	0.546867															0.0104242	0.0208484
GlyPb acitvated	90	99	YMGRTLQNTM	1214.57	5.49583	150000	1.13897	0.093094	0.0537478	1.19979	1.07815															0.00866649	0.017333
GlyPb acitvated	90	99	YMGRTLQNTM	1214.57	5.48782	300000	1.64554	0.113543	0.0655541	1.71972	1.57136															0.012892	0.025784
GlyPb activated noneq	90	99	YMGRTLQNTM	1214.57	5.4067	0	0	0	0	0	0															0	0
GlyPb activated noneq	90	99	YMGRTLQNTM	1214.57	5.49716	50	0.077298	0.0878	0.0506914	0.134661	0.0199353															0.00770884	0.0154177
GlyPb activated noneq	90	99	YMGRTLQNTM	1214.57	5.49492	100	0.136507	0.101134	0.0583897	0.202581	0.0704328															0.0102281	0.0204562
GlyPb activated noneq	90	99	YMGRTLQNTM	1214.57	5.49302	150	0.138616	0.096938	0.0559672	0.201949	0.0752832															0.00939698	0.018794
GlyPb activated noneq	90	99	YMGRTLQNTM	1214.57	5.49727	200	0.151097	0.096779	0.0558754	0.214326	0.0878681															0.00936617	0.0187323
GlyPb activated noneq	90	99	YMGRTLQNTM	1214.57	5.48714	250	0.144854	0.096577	0.0557588	0.207951	0.081757															0.00932712	0.0186542
GlyPb activated noneq	90	99	YMGRTLQNTM	1214.57	5.49615	270	0.191834	0.101323	0.0584989	0.258032	0.125636															0.0102664	0.0205327
GlyPb activated noneq	90	99	YMGRTLQNTM	1214.57	5.49513	300	0.179999	0.099395	0.0573857	0.244937	0.115061															0.00987937	0.0197587
GlyPb activated noneq	90	99	YMGRTLQNTM	1214.57	5.4926	320	0.174208	0.098266	0.0567339	0.238408	0.110008															0.00965621	0.0193124
GlyPb activated noneq	90	99	YMGRTLQNTM	1214.57	5.49301	350	0.17642	0.098287	0.056746	0.240634	0.112206															0.00966033	0.0193207
GlyPb activated noneq	90	99	YMGRTLQNTM	1214.57	5.4887	450	0.199342	0.097553	0.0563223	0.263077	0.135607															0.00951659	0.0190332
GlyPb activated noneq	90	99	YMGRTLQNTM	1214.57	5.49812	470	0.188274	0.098891	0.0570947	0.252883	0.123665															0.00977943	0.0195589
GlyPb activated noneq	90	99	YMGRTLQNTM	1214.57	5.49161	500	0.185302	0.096457	0.0556895	0.248321	0.122283															0.00930395	0.0186079
GlyPb activated noneq	90	99	YMGRTLQNTM	1214.57	5.49744	650	0.198747	0.097727	0.0564227	0.262595	0.134899															0.00955057	0.0191011
GlyPb activated noneq	90	99	YMGRTLQNTM	1214.57	5.49969	700	0.209417	0.096614	0.0557801	0.272538	0.146296															0.00933426	0.0186685
GlyPb activated noneq	90	99	YMGRTLQNTM	1214.57	5.49305	750	0.192121	0.096743	0.0558546	0.255326	0.128916															0.00935921	0.0187184
GlyPb activated noneq	90	99	YMGRTLQNTM	1214.57	5.49499	850	0.215772	0.09955	0.0574752	0.280811	0.150733															0.0099102	0.0198204
GlyPb activated noneq	90	99	YMGRTLQNTM	1214.57	5.50741	950	0.204022	0.100007	0.0577391	0.26936	0.138684															0.0100014	0.0200028
GlyPb activated noneq	90	99	YMGRTLQNTM	1214.57	5.49081	1000	0.209473	0.093967	0.0542519	0.270865	0.148081															0.0088298	0.0176596
GlyPb activated noneq	90	99	YMGRTLQNTM	1214.57	5.49522	1500	0.231638	0.096693	0.0558257	0.294811	0.168465															0.00934954	0.0186991
GlyPb activated noneq	90	99	YMGRTLQNTM	1214.57	5.49253	2500	0.266457	0.101898	0.0588308	0.33303	0.199884															0.0103832	0.0207664
GlyPb activated noneq	90	99	YMGRTLQNTM	1214.57	5.49943	3000	0.275456	0.098016	0.0565896	0.339493	0.211419															0.00960714	0.0192143
GlyPb activated noneq	90	99	YMGRTLQNTM	1214.57	5.49357	5000	0.313667	0.098237	0.0567172	0.377849	0.249485															0.00965051	0.019301
GlyPb activated noneq	90	99	YMGRTLQNTM	1214.57	5.50046	7000	0.340035	0.097588	0.0563425	0.403792	0.276278															0.00952342	0.0190468
GlyPb activated noneq	90	99	YMGRTLQNTM	1214.57	5.49965	9000	0.411904	0.099374	0.0573736	0.476828	0.34698															0.00987519	0.0197504
GlyPb activated noneq	90	99	YMGRTLQNTM	1214.57	5.49045	10000	0.429411	0.104466	0.0603135	0.497662	0.36116															0.0109131	0.0218263
GlyPb activated noneq	90	99	YMGRTLQNTM	1214.57	5.50255	20000	0.548095	0.101395	0.0585404	0.61434	0.48185															0.0102809	0.0205619
GlyPb activated noneq	90	99	YMGRTLQNTM	1214.57	5.49312	30000	0.622532	0.109919	0.0634618	0.694346	0.550718															0.0120822	0.0241644
GlyPb activated noneq	90	99	YMGRTLQNTM	1214.57	5.49869	50000	0.805868	0.100985	0.0583037	0.871845	0.739891															0.010198	0.0203959
GlyPb activated noneq	90	99	YMGRTLQNTM	1214.57	5.49522	150000	1.34021	0.097996	0.056578	1.40424	1.27619															0.00960322	0.0192064
GlyPb activated noneq	90	99	YMGRTLQNTM	1214.57	5.48778	300000	1.9322	0.11115	0.0641725	2.00481	1.85958															0.0123543	0.0247086
GlyPb	103	109	ALENACD	735.298	4.658	0	0	0	0	0	0															0	0
GlyPb	103	109	ALENACD	735.298	4.7031	50	-0.166406	0.019911	0.0114956	-0.153397	-0.179415															0.000396448	0.000792896
GlyPb	103	109	ALENACD	735.298	4.68269	100	-0.039628	0.009823	0.00567131	-0.0332103	-0.0460457															9.64913e-05	0.000192983
GlyPb	103	109	ALENACD	735.298	4.70383	150	0.022612	0.015558	0.00898242	0.0327766	0.0124474															0.000242051	0.000484103
GlyPb	103	109	ALENACD	735.298	4.6777	200	-0.030104	0.019841	0.0114552	-0.0171412	-0.0430668															0.000393665	0.000787331
GlyPb	103	109	ALENACD	735.298	4.70334	250	0.046344	0.007611	0.00439421	0.0513165	0.0413715															5.79273e-05	0.000115855
GlyPb	103	109	ALENACD	735.298	4.67771	270	0.013069	0.013125	0.00757772	0.021644	0.004494															0.000172266	0.000344531
GlyPb	103	109	ALENACD	735.298	4.68021	300	0.013133	0.009533	0.00550388	0.0193612	0.00690477															9.08781e-05	0.000181756
GlyPb	103	109	ALENACD	735.298	4.68048	320	0.019236	0.015058	0.00869374	0.0290739	0.00939811															0.000226743	0.000453487
GlyPb	103	109	ALENACD	735.298	4.70838	350	0.111273	0.022569	0.0130302	0.126018	0.0965279															0.00050936	0.00101872
GlyPb	103	109	ALENACD	735.298	4.70617	450	0.100598	0.011677	0.00674172	0.108227	0.092969															0.000136352	0.000272705
GlyPb	103	109	ALENACD	735.298	4.68053	470	0.209021	0.04311	0.0248896	0.237186	0.180856															0.00185847	0.00371694
GlyPb	103	109	ALENACD	735.298	4.70803	500	0.125058	0.019503	0.0112601	0.1378	0.112316															0.000380367	0.000760734
GlyPb	103	109	ALENACD	735.298	4.67753	650	0.135851	0.008419	0.00486071	0.141351	0.130351															7.08796e-05	0.000141759
GlyPb	103	109	ALENACD	735.298	4.67789	700	0.202384	0.037171	0.0214607	0.226669	0.178099															0.00138168	0.00276337
GlyPb	103	109	ALENACD	735.298	4.7096	750	0.137815	0.015798	0.00912098	0.148136	0.127494															0.000249577	0.000499154
GlyPb	103	109	ALENACD	735.298	4.68107	850	0.129361	0.023365	0.0134898	0.144626	0.114096															0.000545923	0.00109185
GlyPb	103	109	ALENACD	735.298	4.67998	950	0.255013	0.05147	0.0297162	0.28864	0.221386															0.00264916	0.00529832
GlyPb	103	109	ALENACD	735.298	4.70283	1000	0.184387	0.021465	0.0123928	0.198411	0.170363															0.000460746	0.000921492
GlyPb	103	109	ALENACD	735.298	4.6803	1500	0.236604	0.047991	0.0277076	0.267958	0.20525															0.00230314	0.00460627
GlyPb	103	109	ALENACD	735.298	4.6809	2500	0.334325	0.018881	0.010901	0.346661	0.321989															0.000356492	0.000712984
GlyPb	103	109	ALENACD	735.298	4.67906	3000	0.55402	0.077114	0.0445218	0.604401	0.503639															0.00594657	0.0118931
GlyPb	103	109	ALENACD	735.298	4.6786	5000	0.526888	0.06449	0.0372333	0.569021	0.484755															0.00415896	0.00831792
GlyPb	103	109	ALENACD	735.298	4.68074	7000	0.622696	0.051812	0.0299137	0.656547	0.588845															0.00268448	0.00536897
GlyPb	103	109	ALENACD	735.298	4.67967	9000	0.923413	0.064424	0.0371952	0.965503	0.881323															0.00415045	0.0083009
GlyPb	103	109	ALENACD	735.298	4.70578	10000	0.712625	0.048265	0.0278658	0.744158	0.681092															0.00232951	0.00465902
GlyPb	103	109	ALENACD	735.298	4.68046	20000	1.19532	0.009733	0.00561935	1.20168	1.18896															9.47313e-05	0.000189463
GlyPb	103	109	ALENACD	735.298	4.69589	30000	1.19533	0.008082	0.00466614	1.20061	1.19005															6.53187e-05	0.000130637
GlyPb	103	109	ALENACD	735.298	4.6791	50000	1.59042	0.008171	0.00471753	1.59576	1.58508															6.67652e-05	0.00013353
GlyPb	103	109	ALENACD	735.298	4.67328	150000	1.94629	0.035984	0.0207754	1.9698	1.92278															0.00129485	0.0025897
GlyPb	103	109	ALENACD	735.298	4.70024	300000	1.95003	0.017055	0.00984671	1.96118	1.93889															0.000290873	0.000581746
GlyPb acitvated	103	109	ALENACD	735.298	4.658	0	0	0	0	0	0															0	0
GlyPb acitvated	103	109	ALENACD	735.298	4.69926	50	-0.177909	0.029389	0.0169677	-0.158708	-0.19711															0.000863713	0.00172743
GlyPb acitvated	103	109	ALENACD	735.298	4.69252	100	-0.016679	0.020548	0.0118634	-0.00325431	-0.0301037															0.00042222	0.000844441
GlyPb acitvated	103	109	ALENACD	735.298	4.7014	150	0.027565	0.029591	0.0170844	0.0468978	0.00823221															0.000875627	0.00175125
GlyPb acitvated	103	109	ALENACD	735.298	4.70375	200	0.005174	0.032499	0.0187633	0.0264067	-0.0160587															0.00105619	0.00211237
GlyPb acitvated	103	109	ALENACD	735.298	4.70243	250	0.039647	0.017612	0.0101683	0.0511535	0.0281405															0.000310183	0.000620365
GlyPb acitvated	103	109	ALENACD	735.298	4.69642	270	0.052072	0.007826	0.00451834	0.057185	0.046959															6.12463e-05	0.000122493
GlyPb acitvated	103	109	ALENACD	735.298	4.70549	300	0.05077	0.008149	0.00470483	0.056094	0.045446															6.64062e-05	0.000132812
GlyPb acitvated	103	109	ALENACD	735.298	4.69754	320	0.066912	0.025807	0.0148997	0.0837726	0.0500514															0.000666001	0.001332
GlyPb acitvated	103	109	ALENACD	735.298	4.69662	350	0.132037	0.010455	0.0060362	0.138868	0.125206															0.000109307	0.000218614
GlyPb acitvated	103	109	ALENACD	735.298	4.71479	450	0.166866	0.007969	0.0046009	0.172072	0.16166															6.3505e-05	0.00012701
GlyPb acitvated	103	109	ALENACD	735.298	4.6818	470	0.170783	0.010957	0.00632603	0.177942	0.163624															0.000120056	0.000240112
GlyPb acitvated	103	109	ALENACD	735.298	4.70364	500	0.176415	0.015599	0.00900609	0.186606	0.166224															0.000243329	0.000486658
GlyPb acitvated	103	109	ALENACD	735.298	4.69676	650	0.181595	0.014559	0.00840564	0.191107	0.172083															0.000211964	0.000423929
GlyPb acitvated	103	109	ALENACD	735.298	4.68501	700	0.195504	0.027148	0.0156739	0.213241	0.177767															0.000737014	0.00147403
GlyPb acitvated	103	109	ALENACD	735.298	4.70912	750	0.218453	0.016604	0.00958632	0.229301	0.207605															0.000275693	0.000551386
GlyPb acitvated	103	109	ALENACD	735.298	4.69964	850	0.222251	0.010573	0.00610432	0.229159	0.215343															0.000111788	0.000223577
GlyPb acitvated	103	109	ALENACD	735.298	4.68497	950	0.269355	0.012128	0.0070021	0.277279	0.261431															0.000147088	0.000294177
GlyPb acitvated	103	109	ALENACD	735.298	4.69812	1000	0.250651	0.010623	0.00613319	0.257591	0.243711															0.000112848	0.000225696
GlyPb acitvated	103	109	ALENACD	735.298	4.69828	1500	0.29712	0.014444	0.00833925	0.306557	0.287683															0.000208629	0.000417258
GlyPb acitvated	103	109	ALENACD	735.298	4.69267	2500	0.450689	0.025101	0.0144921	0.467088	0.43429															0.00063006	0.00126012
GlyPb acitvated	103	109	ALENACD	735.298	4.68044	3000	0.511497	0.023412	0.0135169	0.526793	0.496201															0.000548122	0.00109624
GlyPb acitvated	103	109	ALENACD	735.298	4.69398	5000	0.673642	0.012259	0.00707774	0.681651	0.665633															0.000150283	0.000300566
GlyPb acitvated	103	109	ALENACD	735.298	4.69497	7000	0.790454	0.047451	0.0273958	0.821455	0.759453															0.0022516	0.00450319
GlyPb acitvated	103	109	ALENACD	735.298	4.68188	9000	0.930904	0.032531	0.0187818	0.952158	0.90965															0.00105827	0.00211653
GlyPb acitvated	103	109	ALENACD	735.298	4.70843	10000	0.969939	0.016731	0.00965965	0.98087	0.959008															0.000279926	0.000559853
GlyPb acitvated	103	109	ALENACD	735.298	4.69103	20000	1.21936	0.007471	0.00431338	1.22424	1.21448															5.58158e-05	0.000111632
GlyPb acitvated	103	109	ALENACD	735.298	4.70701	30000	1.43677	0.035338	0.0204024	1.45986	1.41368															0.00124877	0.00249755
GlyPb acitvated	103	109	ALENACD	735.298	4.69076	50000	1.60464	0.008238	0.00475621	1.61002	1.59925															6.78646e-05	0.000135729
GlyPb acitvated	103	109	ALENACD	735.298	4.67873	150000	1.86329	0.013469	0.00777633	1.87209	1.85449															0.000181414	0.000362828
GlyPb acitvated	103	109	ALENACD	735.298	4.68877	300000	1.85369	0.043679	0.0252181	1.88223	1.82515															0.00190786	0.00381571
GlyPb activated noneq	103	109	ALENACD	735.298	4.658	0	0	0	0	0	0															0	0
GlyPb activated noneq	103	109	ALENACD	735.298	4.70763	50	-0.218591	0.025122	0.0145042	-0.202178	-0.235004															0.000631115	0.00126223
GlyPb activated noneq	103	109	ALENACD	735.298	4.69834	100	-0.061303	0.019255	0.0111169	-0.0487231	-0.0738829															0.000370755	0.00074151
GlyPb activated noneq	103	109	ALENACD	735.298	4.71326	150	-0.033628	0.012557	0.00724979	-0.0254241	-0.0418319															0.000157678	0.000315356
GlyPb activated noneq	103	109	ALENACD	735.298	4.71613	200	-0.016524	0.010002	0.00577466	-0.00998936	-0.0230586															0.00010004	0.00020008
GlyPb activated noneq	103	109	ALENACD	735.298	4.71391	250	-0.005949	0.014147	0.00816777	0.00329371	-0.0151917															0.000200138	0.000400275
GlyPb activated noneq	103	109	ALENACD	735.298	4.71516	270	0.037996	0.044858	0.0258988	0.0673032	0.00868877															0.00201224	0.00402448
GlyPb activated noneq	103	109	ALENACD	735.298	4.71418	300	0.055825	0.008318	0.0048024	0.0612594	0.0503906															6.91891e-05	0.000138378
GlyPb activated noneq	103	109	ALENACD	735.298	4.71076	320	0.054617	0.015488	0.008942	0.0647358	0.0444982															0.000239878	0.000479756
GlyPb activated noneq	103	109	ALENACD	735.298	4.71519	350	0.108468	0.010344	0.00597211	0.115226	0.10171															0.000106998	0.000213997
GlyPb activated noneq	103	109	ALENACD	735.298	4.71473	450	0.122862	0.025219	0.0145602	0.139338	0.106386															0.000635998	0.001272
GlyPb activated noneq	103	109	ALENACD	735.298	4.69602	470	0.105891	0.013404	0.0077388	0.114648	0.0971337															0.000179667	0.000359334
GlyPb activated noneq	103	109	ALENACD	735.298	4.71491	500	0.131607	0.016073	0.00927975	0.142108	0.121106															0.000258341	0.000516683
GlyPb activated noneq	103	109	ALENACD	735.298	4.71467	650	0.152622	0.020783	0.0119991	0.1662	0.139044															0.000431933	0.000863866
GlyPb activated noneq	103	109	ALENACD	735.298	4.70266	700	0.174339	0.007629	0.00440461	0.179323	0.169355															5.82016e-05	0.000116403
GlyPb activated noneq	103	109	ALENACD	735.298	4.71399	750	0.177748	0.009882	0.00570538	0.184204	0.171292															9.76539e-05	0.000195308
GlyPb activated noneq	103	109	ALENACD	735.298	4.71575	850	0.22859	0.017374	0.0100309	0.239941	0.217239															0.000301856	0.000603712
GlyPb activated noneq	103	109	ALENACD	735.298	4.70136	950	0.215969	0.022542	0.0130146	0.230696	0.201242															0.000508142	0.00101628
GlyPb activated noneq	103	109	ALENACD	735.298	4.71365	1000	0.257785	0.025547	0.0147496	0.274476	0.241094															0.000652649	0.0013053
GlyPb activated noneq	103	109	ALENACD	735.298	4.71206	1500	0.328639	0.014586	0.00842123	0.338169	0.319109															0.000212751	0.000425503
GlyPb activated noneq	103	109	ALENACD	735.298	4.70688	2500	0.468112	0.035099	0.0202644	0.491043	0.445181															0.00123194	0.00246388
GlyPb activated noneq	103	109	ALENACD	735.298	4.697	3000	0.507638	0.007727	0.00446119	0.512686	0.50259															5.97065e-05	0.000119413
GlyPb activated noneq	103	109	ALENACD	735.298	4.70533	5000	0.687023	0.025568	0.0147617	0.703727	0.670319															0.000653723	0.00130745
GlyPb activated noneq	103	109	ALENACD	735.298	4.71514	7000	0.82086	0.02128	0.012286	0.834763	0.806957															0.000452838	0.000905677
GlyPb activated noneq	103	109	ALENACD	735.298	4.70177	9000	0.941477	0.029368	0.0169556	0.960664	0.92229															0.000862479	0.00172496
GlyPb activated noneq	103	109	ALENACD	735.298	4.71366	10000	1.00478	0.04845	0.0279726	1.03644	0.973128															0.0023474	0.0046948
GlyPb activated noneq	103	109	ALENACD	735.298	4.70483	20000	1.29335	0.020057	0.0115799	1.30645	1.28024															0.000402283	0.000804566
GlyPb activated noneq	103	109	ALENACD	735.298	4.71212	30000	1.45674	0.032357	0.0186813	1.47788	1.43561															0.00104698	0.00209395
GlyPb activated noneq	103	109	ALENACD	735.298	4.70074	50000	1.64729	0.008981	0.00518518	1.65316	1.64142															8.06584e-05	0.000161317
GlyPb activated noneq	103	109	ALENACD	735.298	4.6944	150000	1.8585	0.007768	0.00448486	1.86358	1.85343															6.03418e-05	0.000120684
GlyPb activated noneq	103	109	ALENACD	735.298	4.70836	300000	1.89484	0.020106	0.0116082	1.90797	1.8817															0.000404251	0.000808502
GlyPb	103	110	ALENACDE	864.34	4.79909	0	0	0	0	0	0															0	0
GlyPb	103	110	ALENACDE	864.34	4.84298	50	0.080053	0.019265	0.0111227	0.0926395	0.0674665															0.00037114	0.00074228
GlyPb	103	110	ALENACDE	864.34	4.8295	100	0.124174	0.017502	0.0101048	0.135609	0.112739															0.00030632	0.00061264
GlyPb	103	110	ALENACDE	864.34	4.84349	150	0.132229	0.009417	0.00543691	0.138381	0.126077															8.86799e-05	0.00017736
GlyPb	103	110	ALENACDE	864.34	4.8239	200	0.136381	0.023731	0.0137011	0.151885	0.120877															0.00056316	0.00112632
GlyPb	103	110	ALENACDE	864.34	4.8431	250	0.170641	0.002919	0.00168529	0.172548	0.168734															8.52056e-06	1.70411e-05
GlyPb	103	110	ALENACDE	864.34	4.82368	270	0.19527	0.008728	0.00503911	0.200972	0.189568															7.6178e-05	0.000152356
GlyPb	103	110	ALENACDE	864.34	4.82707	300	0.203018	0.022214	0.0128253	0.217531	0.188505															0.000493462	0.000986924
GlyPb	103	110	ALENACDE	864.34	4.82617	320	0.186657	0.010407	0.00600848	0.193456	0.179858															0.000108306	0.000216611
GlyPb	103	110	ALENACDE	864.34	4.84707	350	0.242848	0.024169	0.013954	0.258638	0.227058															0.000584141	0.00116828
GlyPb	103	110	ALENACDE	864.34	4.84506	450	0.236078	0.010156	0.00586357	0.242713	0.229443															0.000103144	0.000206289
GlyPb	103	110	ALENACDE	864.34	4.82464	470	0.329749	0.018997	0.0109679	0.34216	0.317338															0.000360886	0.000721772
GlyPb	103	110	ALENACDE	864.34	4.84735	500	0.237431	0.011632	0.00671574	0.245031	0.229831															0.000135303	0.000270607
GlyPb	103	110	ALENACDE	864.34	4.82604	650	0.294841	0.017123	0.00988597	0.306028	0.283654															0.000293197	0.000586394
GlyPb	103	110	ALENACDE	864.34	4.82332	700	0.398092	0.033885	0.0195635	0.42023	0.375954															0.00114819	0.00229639
GlyPb	103	110	ALENACDE	864.34	4.84846	750	0.275856	0.036816	0.0212557	0.299909	0.251803															0.00135542	0.00271084
GlyPb	103	110	ALENACDE	864.34	4.82629	850	0.302897	0.013696	0.00790739	0.311845	0.293949															0.00018758	0.000375161
GlyPb	103	110	ALENACDE	864.34	4.82651	950	0.444155	0.072232	0.0417032	0.491347	0.396963															0.00521746	0.0104349
GlyPb	103	110	ALENACDE	864.34	4.84177	1000	0.310559	0.014021	0.00809503	0.319719	0.301399															0.000196588	0.000393177
GlyPb	103	110	ALENACDE	864.34	4.82556	1500	0.418318	0.037799	0.0218233	0.443013	0.393623															0.00142876	0.00285753
GlyPb	103	110	ALENACDE	864.34	4.82737	2500	0.532507	0.036555	0.021105	0.55639	0.508624															0.00133627	0.00267254
GlyPb	103	110	ALENACDE	864.34	4.82592	3000	0.78359	0.07758	0.0447908	0.834276	0.732904															0.00601866	0.0120373
GlyPb	103	110	ALENACDE	864.34	4.82433	5000	0.739565	0.040711	0.0235045	0.766163	0.712967															0.00165739	0.00331477
GlyPb	103	110	ALENACDE	864.34	4.82604	7000	0.877267	0.033153	0.0191409	0.898927	0.855607															0.00109912	0.00219824
GlyPb	103	110	ALENACDE	864.34	4.82761	9000	1.17543	0.084994	0.0490713	1.23096	1.1199															0.00722398	0.014448
GlyPb	103	110	ALENACDE	864.34	4.84238	10000	0.937833	0.043399	0.0250564	0.966187	0.909479															0.00188347	0.00376695
GlyPb	103	110	ALENACDE	864.34	4.82457	20000	1.46069	0.017153	0.00990329	1.4719	1.44948															0.000294225	0.000588451
GlyPb	103	110	ALENACDE	864.34	4.83402	30000	1.4483	0.028151	0.016253	1.46669	1.42991															0.000792479	0.00158496
GlyPb	103	110	ALENACDE	864.34	4.8241	50000	1.91984	0.013484	0.00778499	1.92865	1.91103															0.000181818	0.000363637
GlyPb	103	110	ALENACDE	864.34	4.82083	150000	2.26056	0.027657	0.0159678	2.27863	2.24249															0.00076491	0.00152982
GlyPb	103	110	ALENACDE	864.34	4.8362	300000	2.25172	0.01274	0.00735544	2.26004	2.2434															0.000162308	0.000324615
GlyPb acitvated	103	110	ALENACDE	864.34	4.79909	0	0	0	0	0	0															0	0
GlyPb acitvated	103	110	ALENACDE	864.34	4.83991	50	0.096448	0.019148	0.0110551	0.108958	0.083938															0.000366646	0.000733292
GlyPb acitvated	103	110	ALENACDE	864.34	4.83779	100	0.124202	0.009045	0.00522213	0.130111	0.118293															8.1812e-05	0.000163624
GlyPb acitvated	103	110	ALENACDE	864.34	4.8416	150	0.19123	0.030686	0.0177166	0.211278	0.171182															0.000941631	0.00188326
GlyPb acitvated	103	110	ALENACDE	864.34	4.84365	200	0.164324	0.012718	0.00734274	0.172633	0.156015															0.000161748	0.000323495
GlyPb acitvated	103	110	ALENACDE	864.34	4.84422	250	0.183566	0.047688	0.0275327	0.214722	0.15241															0.00227415	0.00454829
