## Supplementary Tables for "Allosteric activation and inhibition of glycogen phosphorylase share common transient structural features" (part 3 of 3)

### Sheet: GLyPb State_data_all_states (continued)
Protein state	Start	End	Sequence	MHP (Da)	Retention time (min)	HDX time (ms)	Uptake (D)	Uptake SD (D)	Standard error	Upper CI	Lower CI															s2	s2(n-1)	Sum(s2(n-1)	n	Sp		SEM		df	CI
GlyPb acitvated	103	110	ALENACDE	864.34	4.83695	270	0.251835	0.009416	0.00543633	0.257987	0.245683															8.86611e-05	0.000177322
GlyPb acitvated	103	110	ALENACDE	864.34	4.84716	300	0.241967	0.014055	0.00811466	0.25115	0.232784															0.000197543	0.000395086
GlyPb acitvated	103	110	ALENACDE	864.34	4.83893	320	0.254084	0.018725	0.0108109	0.266318	0.24185															0.000350626	0.000701251
GlyPb acitvated	103	110	ALENACDE	864.34	4.83708	350	0.300337	0.04309	0.024878	0.328489	0.272185															0.00185675	0.0037135
GlyPb acitvated	103	110	ALENACDE	864.34	4.85341	450	0.317294	0.040008	0.0230986	0.343433	0.291155															0.00160064	0.00320128
GlyPb acitvated	103	110	ALENACDE	864.34	4.8273	470	0.31892	0.01141	0.00658757	0.326375	0.311465															0.000130188	0.000260376
GlyPb acitvated	103	110	ALENACDE	864.34	4.84392	500	0.327579	0.059136	0.0341422	0.366215	0.288943															0.00349707	0.00699413
GlyPb acitvated	103	110	ALENACDE	864.34	4.83828	650	0.36074	0.027449	0.0158477	0.378673	0.342807															0.000753448	0.0015069
GlyPb acitvated	103	110	ALENACDE	864.34	4.82979	700	0.401708	0.010665	0.00615744	0.408676	0.39474															0.000113742	0.000227484
GlyPb acitvated	103	110	ALENACDE	864.34	4.84836	750	0.402175	0.041042	0.0236956	0.428989	0.375361															0.00168445	0.00336889
GlyPb acitvated	103	110	ALENACDE	864.34	4.83919	850	0.420401	0.012958	0.0074813	0.428867	0.411935															0.00016791	0.00033582
GlyPb acitvated	103	110	ALENACDE	864.34	4.82927	950	0.45833	0.014885	0.00859386	0.468055	0.448605															0.000221563	0.000443126
GlyPb acitvated	103	110	ALENACDE	864.34	4.83739	1000	0.457424	0.053085	0.0306486	0.492106	0.422742															0.00281802	0.00563603
GlyPb acitvated	103	110	ALENACDE	864.34	4.83951	1500	0.535475	0.026714	0.0154233	0.552928	0.518022															0.000713638	0.00142728
GlyPb acitvated	103	110	ALENACDE	864.34	4.8376	2500	0.691513	0.010293	0.00594267	0.698238	0.684788															0.000105946	0.000211892
GlyPb acitvated	103	110	ALENACDE	864.34	4.82794	3000	0.744654	0.021803	0.012588	0.758899	0.730409															0.000475371	0.000950742
GlyPb acitvated	103	110	ALENACDE	864.34	4.83775	5000	0.924345	0.010038	0.00579544	0.930903	0.917787															0.000100761	0.000201523
GlyPb acitvated	103	110	ALENACDE	864.34	4.83822	7000	1.05588	0.048641	0.0280829	1.08766	1.02411															0.00236595	0.00473189
GlyPb acitvated	103	110	ALENACDE	864.34	4.82766	9000	1.19707	0.023882	0.0137883	1.21267	1.18147															0.00057035	0.0011407
GlyPb acitvated	103	110	ALENACDE	864.34	4.8478	10000	1.23965	0.08136	0.0469732	1.2928	1.18649															0.00661945	0.0132389
GlyPb acitvated	103	110	ALENACDE	864.34	4.83476	20000	1.51177	0.011475	0.00662509	1.51927	1.50427															0.000131676	0.000263351
GlyPb acitvated	103	110	ALENACDE	864.34	4.84517	30000	1.73401	0.031929	0.0184342	1.75487	1.71315															0.00101946	0.00203892
GlyPb acitvated	103	110	ALENACDE	864.34	4.83342	50000	1.88902	0.017155	0.00990444	1.90023	1.87782															0.000294294	0.000588588
GlyPb acitvated	103	110	ALENACDE	864.34	4.82277	150000	2.14591	0.011854	0.00684391	2.15366	2.13817															0.000140517	0.000281035
GlyPb acitvated	103	110	ALENACDE	864.34	4.83267	300000	2.15797	0.027881	0.0160971	2.17619	2.13976															0.00077735	0.0015547
GlyPb activated noneq	103	110	ALENACDE	864.34	4.79909	0	0	0	0	0	0															0	0
GlyPb activated noneq	103	110	ALENACDE	864.34	4.84635	50	0.077981	0.011206	0.00646979	0.0853023	0.0706597															0.000125574	0.000251149
GlyPb activated noneq	103	110	ALENACDE	864.34	4.83917	100	0.112716	0.003254	0.0018787	0.114842	0.11059															1.05885e-05	2.1177e-05
GlyPb activated noneq	103	110	ALENACDE	864.34	4.85231	150	0.15197	0.01586	0.00915678	0.162332	0.141608															0.00025154	0.000503079
GlyPb activated noneq	103	110	ALENACDE	864.34	4.85431	200	0.158743	0.008698	0.00502179	0.164426	0.15306															7.56552e-05	0.00015131
GlyPb activated noneq	103	110	ALENACDE	864.34	4.85295	250	0.173054	0.006217	0.00358939	0.177116	0.168992															3.86511e-05	7.73022e-05
GlyPb activated noneq	103	110	ALENACDE	864.34	4.85275	270	0.21962	0.01501	0.00866603	0.229427	0.209813															0.0002253	0.0004506
GlyPb activated noneq	103	110	ALENACDE	864.34	4.85427	300	0.254002	0.028753	0.0166006	0.272787	0.235217															0.000826735	0.00165347
GlyPb activated noneq	103	110	ALENACDE	864.34	4.85041	320	0.232118	0.017742	0.0102433	0.243709	0.220527															0.000314779	0.000629557
GlyPb activated noneq	103	110	ALENACDE	864.34	4.8536	350	0.316281	0.010104	0.00583355	0.322882	0.30968															0.000102091	0.000204182
GlyPb activated noneq	103	110	ALENACDE	864.34	4.85317	450	0.311105	0.010953	0.00632372	0.318261	0.303949															0.000119968	0.000239936
GlyPb activated noneq	103	110	ALENACDE	864.34	4.83986	470	0.330334	0.011352	0.00655408	0.337751	0.322917															0.000128868	0.000257736
GlyPb activated noneq	103	110	ALENACDE	864.34	4.85352	500	0.364257	0.011758	0.00678848	0.371939	0.356575															0.000138251	0.000276501
GlyPb activated noneq	103	110	ALENACDE	864.34	4.85266	650	0.359717	0.005343	0.00308478	0.363208	0.356226															2.85476e-05	5.70953e-05
GlyPb activated noneq	103	110	ALENACDE	864.34	4.84317	700	0.367602	0.012955	0.00747957	0.376066	0.359138															0.000167832	0.000335664
GlyPb activated noneq	103	110	ALENACDE	864.34	4.85117	750	0.39398	0.023667	0.0136641	0.409442	0.378518															0.000560127	0.00112025
GlyPb activated noneq	103	110	ALENACDE	864.34	4.85425	850	0.40957	0.019606	0.0113195	0.422379	0.396761															0.000384395	0.00076879
GlyPb activated noneq	103	110	ALENACDE	864.34	4.84412	950	0.426543	0.011887	0.00686296	0.434309	0.418777															0.000141301	0.000282602
GlyPb activated noneq	103	110	ALENACDE	864.34	4.85245	1000	0.47642	0.024275	0.0140152	0.49228	0.46056															0.000589276	0.00117855
GlyPb activated noneq	103	110	ALENACDE	864.34	4.8503	1500	0.508343	0.0162	0.00935307	0.518927	0.497759															0.00026244	0.00052488
GlyPb activated noneq	103	110	ALENACDE	864.34	4.84681	2500	0.705531	0.032706	0.0188828	0.726899	0.684163															0.00106968	0.00213936
GlyPb activated noneq	103	110	ALENACDE	864.34	4.84032	3000	0.770706	0.01498	0.00864871	0.780493	0.760919															0.0002244	0.000448801
GlyPb activated noneq	103	110	ALENACDE	864.34	4.84516	5000	0.990553	0.015427	0.00890678	1.00063	0.980474															0.000237992	0.000475985
GlyPb activated noneq	103	110	ALENACDE	864.34	4.85311	7000	1.09706	0.009469	0.00546693	1.10325	1.09088															8.9662e-05	0.000179324
GlyPb activated noneq	103	110	ALENACDE	864.34	4.84328	9000	1.21465	0.015068	0.00869951	1.22449	1.2048															0.000227045	0.000454089
GlyPb activated noneq	103	110	ALENACDE	864.34	4.85073	10000	1.27152	0.047955	0.0276868	1.30285	1.24019															0.00229968	0.00459936
GlyPb activated noneq	103	110	ALENACDE	864.34	4.84624	20000	1.55594	0.013588	0.00784504	1.56482	1.54707															0.000184634	0.000369267
GlyPb activated noneq	103	110	ALENACDE	864.34	4.84875	30000	1.7665	0.028338	0.016361	1.78502	1.74799															0.000803042	0.00160608
GlyPb activated noneq	103	110	ALENACDE	864.34	4.84266	50000	1.95305	0.007494	0.00432666	1.95794	1.94815															5.616e-05	0.00011232
GlyPb activated noneq	103	110	ALENACDE	864.34	4.83735	150000	2.18911	0.021607	0.0124748	2.20323	2.17499															0.000466862	0.000933725
GlyPb activated noneq	103	110	ALENACDE	864.34	4.84645	300000	2.21128	0.031631	0.0182622	2.23194	2.19061															0.00100052	0.00200104
GlyPb	110	118	EATYQLGLD	1009.48	6.11083	0	0	0	0	0	0															0	0
GlyPb	110	118	EATYQLGLD	1009.48	6.15822	50	0.012483	0.030075	0.0173638	0.032132	-0.007166															0.000904506	0.00180901
GlyPb	110	118	EATYQLGLD	1009.48	6.1965	100	0.00965	0.03309	0.0191045	0.0312688	-0.0119688															0.00109495	0.0021899
GlyPb	110	118	EATYQLGLD	1009.48	6.15387	150	0.046716	0.019234	0.0111048	0.0592822	0.0341498															0.000369947	0.000739894
GlyPb	110	118	EATYQLGLD	1009.48	6.19282	200	-0.000185	0.030745	0.0177506	0.0199017	-0.0202717															0.000945255	0.00189051
GlyPb	110	118	EATYQLGLD	1009.48	6.14752	250	0.063706	0.030249	0.0174643	0.0834687	0.0439433															0.000915002	0.00183
GlyPb	110	118	EATYQLGLD	1009.48	6.19879	270	0.074438	0.025433	0.0146837	0.0910542	0.0578218															0.000646837	0.00129367
GlyPb	110	118	EATYQLGLD	1009.48	6.193	300	0.080112	0.02307	0.0133195	0.0951844	0.0650396															0.000532225	0.00106445
GlyPb	110	118	EATYQLGLD	1009.48	6.19308	320	0.029026	0.023391	0.0135048	0.0443081	0.0137439															0.000547139	0.00109428
GlyPb	110	118	EATYQLGLD	1009.48	6.15324	350	0.090568	0.018719	0.0108074	0.102798	0.0783383															0.000350401	0.000700802
GlyPb	110	118	EATYQLGLD	1009.48	6.16071	450	0.092784	0.019577	0.0113028	0.105574	0.0799937															0.000383259	0.000766518
GlyPb	110	118	EATYQLGLD	1009.48	6.19236	470	0.097333	0.017872	0.0103184	0.109009	0.0856566															0.000319408	0.000638817
GlyPb	110	118	EATYQLGLD	1009.48	6.15135	500	0.090946	0.0197	0.0113738	0.103817	0.0780753															0.00038809	0.00077618
GlyPb	110	118	EATYQLGLD	1009.48	6.19628	650	0.107643	0.028703	0.0165717	0.126396	0.0888904															0.000823862	0.00164772
GlyPb	110	118	EATYQLGLD	1009.48	6.19132	700	0.13852	0.018166	0.0104881	0.150388	0.126652															0.000330004	0.000660007
GlyPb	110	118	EATYQLGLD	1009.48	6.15352	750	0.114524	0.026101	0.0150694	0.131577	0.0974713															0.000681262	0.00136252
GlyPb	110	118	EATYQLGLD	1009.48	6.19803	850	0.126458	0.022325	0.0128893	0.141044	0.111872															0.000498406	0.000996811
GlyPb	110	118	EATYQLGLD	1009.48	6.19579	950	0.155917	0.031203	0.0180151	0.176303	0.135531															0.000973627	0.00194725
GlyPb	110	118	EATYQLGLD	1009.48	6.14758	1000	0.126077	0.027414	0.0158275	0.143987	0.108167															0.000751527	0.00150305
GlyPb	110	118	EATYQLGLD	1009.48	6.19306	1500	0.166786	0.039542	0.0228296	0.19262	0.140952															0.00156357	0.00312714
GlyPb	110	118	EATYQLGLD	1009.48	6.19348	2500	0.244291	0.022607	0.0130522	0.259061	0.229521															0.000511076	0.00102215
GlyPb	110	118	EATYQLGLD	1009.48	6.19606	3000	0.32722	0.081224	0.0468947	0.380286	0.274154															0.00659734	0.0131947
GlyPb	110	118	EATYQLGLD	1009.48	6.19215	5000	0.352185	0.022855	0.0131953	0.367117	0.337253															0.000522351	0.0010447
GlyPb	110	118	EATYQLGLD	1009.48	6.19113	7000	0.469696	0.038908	0.0224635	0.495116	0.444276															0.00151383	0.00302766
GlyPb	110	118	EATYQLGLD	1009.48	6.19632	9000	0.640831	0.032187	0.0185832	0.66186	0.619802															0.001036	0.00207201
GlyPb	110	118	EATYQLGLD	1009.48	6.1458	10000	0.579026	0.074964	0.0432805	0.628002	0.53005															0.0056196	0.0112392
GlyPb	110	118	EATYQLGLD	1009.48	6.19278	20000	0.779811	0.029597	0.0170878	0.799148	0.760474															0.000875982	0.00175196
GlyPb	110	118	EATYQLGLD	1009.48	6.14909	30000	0.770834	0.034444	0.0198863	0.793337	0.748331															0.00118639	0.00237278
GlyPb	110	118	EATYQLGLD	1009.48	6.19877	50000	0.906115	0.031886	0.0184094	0.926947	0.885283															0.00101672	0.00203343
GlyPb	110	118	EATYQLGLD	1009.48	6.19519	150000	1.16563	0.071124	0.0410635	1.2121	1.11916															0.00505862	0.0101172
GlyPb	110	118	EATYQLGLD	1009.48	6.15689	300000	1.34855	0.056974	0.032894	1.38577	1.31133															0.00324604	0.00649207
GlyPb acitvated	110	118	EATYQLGLD	1009.48	6.11083	0	0	0	0	0	0															0	0
GlyPb acitvated	110	118	EATYQLGLD	1009.48	6.17683	50	-0.001594	0.028707	0.016574	0.0171612	-0.0203492															0.000824092	0.00164818
GlyPb acitvated	110	118	EATYQLGLD	1009.48	6.18358	100	0.030809	0.030341	0.0175174	0.0506318	0.0109862															0.000920576	0.00184115
GlyPb acitvated	110	118	EATYQLGLD	1009.48	6.16837	150	0.05881	0.025571	0.0147634	0.0755164	0.0421036															0.000653876	0.00130775
GlyPb acitvated	110	118	EATYQLGLD	1009.48	6.16124	200	0.048774	0.020946	0.0120932	0.0624587	0.0350893															0.000438735	0.00087747
GlyPb acitvated	110	118	EATYQLGLD	1009.48	6.17172	250	0.070532	0.036379	0.0210034	0.0942996	0.0467644															0.00132343	0.00264686
GlyPb acitvated	110	118	EATYQLGLD	1009.48	6.16128	270	0.056276	0.065779	0.0379775	0.0992516	0.0133004															0.00432688	0.00865375
GlyPb acitvated	110	118	EATYQLGLD	1009.48	6.16625	300	0.050158	0.017693	0.0102151	0.0617174	0.0385986															0.000313042	0.000626084
GlyPb acitvated	110	118	EATYQLGLD	1009.48	6.16745	320	0.062185	0.031675	0.0182876	0.0828793	0.0414907															0.00100331	0.00200661
GlyPb acitvated	110	118	EATYQLGLD	1009.48	6.18001	350	0.081357	0.021216	0.0122491	0.0952181	0.0674959															0.000450119	0.000900237
GlyPb acitvated	110	118	EATYQLGLD	1009.48	6.15976	450	0.082844	0.033068	0.0190918	0.104448	0.0612396															0.00109349	0.00218699
GlyPb acitvated	110	118	EATYQLGLD	1009.48	6.19203	470	0.09678	0.021718	0.0125389	0.110969	0.0825909															0.000471672	0.000943343
GlyPb acitvated	110	118	EATYQLGLD	1009.48	6.16923	500	0.096647	0.026756	0.0154476	0.114128	0.0791664															0.000715884	0.00143177
GlyPb acitvated	110	118	EATYQLGLD	1009.48	6.17138	650	0.107117	0.022074	0.0127444	0.121539	0.0926953															0.000487261	0.000974523
GlyPb acitvated	110	118	EATYQLGLD	1009.48	6.1915	700	0.110616	0.018342	0.0105898	0.122599	0.0986326															0.000336429	0.000672858
GlyPb acitvated	110	118	EATYQLGLD	1009.48	6.16682	750	0.116316	0.018432	0.0106417	0.128358	0.104274															0.000339739	0.000679477
GlyPb acitvated	110	118	EATYQLGLD	1009.48	6.16346	850	0.116626	0.018331	0.0105834	0.128602	0.10465															0.000336026	0.000672051
GlyPb acitvated	110	118	EATYQLGLD	1009.48	6.18919	950	0.119947	0.019722	0.0113865	0.132832	0.107062															0.000388957	0.000777915
GlyPb acitvated	110	118	EATYQLGLD	1009.48	6.17413	1000	0.145194	0.017835	0.010297	0.156846	0.133542															0.000318087	0.000636174
GlyPb acitvated	110	118	EATYQLGLD	1009.48	6.16206	1500	0.145539	0.051598	0.0297901	0.17925	0.111828															0.00266235	0.00532471
GlyPb acitvated	110	118	EATYQLGLD	1009.48	6.16594	2500	0.216675	0.032063	0.0185116	0.237623	0.195727															0.00102804	0.00205607
GlyPb acitvated	110	118	EATYQLGLD	1009.48	6.19478	3000	0.260506	0.030014	0.0173286	0.280115	0.240897															0.00090084	0.00180168
GlyPb acitvated	110	118	EATYQLGLD	1009.48	6.17439	5000	0.330455	0.023738	0.0137051	0.345964	0.314946															0.000563493	0.00112699
GlyPb acitvated	110	118	EATYQLGLD	1009.48	6.17049	7000	0.401151	0.027577	0.0159216	0.419168	0.383134															0.000760491	0.00152098
GlyPb acitvated	110	118	EATYQLGLD	1009.48	6.17936	9000	0.479017	0.019574	0.0113011	0.491805	0.466229															0.000383141	0.000766283
GlyPb acitvated	110	118	EATYQLGLD	1009.48	6.16094	10000	0.508183	0.036198	0.0208989	0.531832	0.484534															0.0013103	0.00262059
GlyPb acitvated	110	118	EATYQLGLD	1009.48	6.17839	20000	0.654884	0.01829	0.0105597	0.666833	0.642935															0.000334524	0.000669048
GlyPb acitvated	110	118	EATYQLGLD	1009.48	6.17169	30000	0.709902	0.023243	0.0134194	0.725087	0.694717															0.000540237	0.00108047
GlyPb acitvated	110	118	EATYQLGLD	1009.48	6.17565	50000	0.763575	0.028768	0.0166092	0.78237	0.74478															0.000827598	0.0016552
GlyPb acitvated	110	118	EATYQLGLD	1009.48	6.1834	150000	0.981371	0.035665	0.0205912	1.00467	0.95807															0.00127199	0.00254398
GlyPb acitvated	110	118	EATYQLGLD	1009.48	6.17194	300000	1.1318	0.035929	0.0207436	1.15527	1.10832															0.00129089	0.00258179
GlyPb activated noneq	110	118	EATYQLGLD	1009.48	6.11083	0	0	0	0	0	0															0	0
GlyPb activated noneq	110	118	EATYQLGLD	1009.48	6.15714	50	-0.071429	0.087802	0.0506925	-0.014065	-0.128793															0.00770919	0.0154184
GlyPb activated noneq	110	118	EATYQLGLD	1009.48	6.16813	100	0.011027	0.029027	0.0167587	0.0299913	-0.00793731															0.000842567	0.00168513
GlyPb activated noneq	110	118	EATYQLGLD	1009.48	6.15694	150	0.006547	0.048411	0.0279501	0.0381755	-0.0250815															0.00234362	0.00468725
GlyPb activated noneq	110	118	EATYQLGLD	1009.48	6.15943	200	0.017735	0.035075	0.0202506	0.0406507	-0.00518067															0.00123026	0.00246051
GlyPb activated noneq	110	118	EATYQLGLD	1009.48	6.1501	250	-0.008415	0.037845	0.0218498	0.0163104	-0.0331404															0.00143224	0.00286449
GlyPb activated noneq	110	118	EATYQLGLD	1009.48	6.15783	270	0.026657	0.038563	0.0222644	0.0518515	0.00146251															0.0014871	0.00297421
GlyPb activated noneq	110	118	EATYQLGLD	1009.48	6.16022	300	0.075172	0.019502	0.0112595	0.0879133	0.0624307															0.000380328	0.000760656
GlyPb activated noneq	110	118	EATYQLGLD	1009.48	6.15751	320	0.052982	0.019531	0.0112762	0.0657423	0.0402217															0.00038146	0.00076292
GlyPb activated noneq	110	118	EATYQLGLD	1009.48	6.15477	350	0.085389	0.018525	0.0106954	0.097492	0.073286															0.000343176	0.000686351
GlyPb activated noneq	110	118	EATYQLGLD	1009.48	6.14997	450	0.090369	0.021301	0.0122981	0.104286	0.0764523															0.000453733	0.000907465
GlyPb activated noneq	110	118	EATYQLGLD	1009.48	6.17793	470	0.074938	0.02896	0.0167201	0.0938585	0.0560175															0.000838682	0.00167736
GlyPb activated noneq	110	118	EATYQLGLD	1009.48	6.1569	500	0.082577	0.037929	0.0218983	0.107357	0.0577967															0.00143861	0.00287722
GlyPb activated noneq	110	118	EATYQLGLD	1009.48	6.16143	650	0.079144	0.039312	0.0226968	0.104828	0.0534602															0.00154543	0.00309087
GlyPb activated noneq	110	118	EATYQLGLD	1009.48	6.17262	700	0.124656	0.033537	0.0193626	0.146567	0.102745															0.00112473	0.00224946
GlyPb activated noneq	110	118	EATYQLGLD	1009.48	6.15732	750	0.100918	0.018669	0.0107786	0.113115	0.0887209															0.000348532	0.000697063
GlyPb activated noneq	110	118	EATYQLGLD	1009.48	6.15833	850	0.124793	0.020571	0.0118767	0.138233	0.111353															0.000423166	0.000846332
GlyPb activated noneq	110	118	EATYQLGLD	1009.48	6.1833	950	0.098073	0.03871	0.0223492	0.123364	0.0727825															0.00149846	0.00299693
GlyPb activated noneq	110	118	EATYQLGLD	1009.48	6.15334	1000	0.147256	0.018131	0.0104679	0.159102	0.13541															0.000328733	0.000657466
GlyPb activated noneq	110	118	EATYQLGLD	1009.48	6.15877	1500	0.163791	0.023067	0.0133177	0.178861	0.148721															0.000532086	0.00106417
GlyPb activated noneq	110	118	EATYQLGLD	1009.48	6.15951	2500	0.259077	0.054399	0.0314073	0.294618	0.223536															0.00295925	0.0059185
GlyPb activated noneq	110	118	EATYQLGLD	1009.48	6.17623	3000	0.305354	0.018905	0.0109148	0.317705	0.293003															0.000357399	0.000714798
GlyPb activated noneq	110	118	EATYQLGLD	1009.48	6.16028	5000	0.355981	0.023461	0.0135452	0.371309	0.340653															0.000550419	0.00110084
GlyPb activated noneq	110	118	EATYQLGLD	1009.48	6.15945	7000	0.443516	0.01916	0.011062	0.456034	0.430998															0.000367106	0.000734211
GlyPb activated noneq	110	118	EATYQLGLD	1009.48	6.17284	9000	0.522905	0.023431	0.0135279	0.538213	0.507597															0.000549012	0.00109802
GlyPb activated noneq	110	118	EATYQLGLD	1009.48	6.15089	10000	0.559936	0.048335	0.0279062	0.591515	0.528357															0.00233627	0.00467254
GlyPb activated noneq	110	118	EATYQLGLD	1009.48	6.17026	20000	0.68445	0.034548	0.0199463	0.707021	0.661879															0.00119356	0.00238713
GlyPb activated noneq	110	118	EATYQLGLD	1009.48	6.15381	30000	0.778721	0.029446	0.0170007	0.797959	0.759483															0.000867067	0.00173413
GlyPb activated noneq	110	118	EATYQLGLD	1009.48	6.17424	50000	0.834646	0.043855	0.0253197	0.863298	0.805994															0.00192326	0.00384652
GlyPb activated noneq	110	118	EATYQLGLD	1009.48	6.17574	150000	1.09265	0.02628	0.0151728	1.10982	1.07549															0.000690638	0.00138128
GlyPb activated noneq	110	118	EATYQLGLD	1009.48	6.1544	300000	1.42749	0.073091	0.0421991	1.47524	1.37974															0.00534229	0.0106846
GlyPb	111	117	ATYQLGL	765.414	6.47908	0	0	0	0	0	0															0	0
GlyPb	111	117	ATYQLGL	765.414	6.52947	50	0.045597	0.016693	0.00963771	0.0565031	0.0346909															0.000278656	0.000557312
GlyPb	111	117	ATYQLGL	765.414	6.56526	100	0.049327	0.006703	0.00386998	0.0537063	0.0449477															4.49302e-05	8.98604e-05
GlyPb	111	117	ATYQLGL	765.414	6.52491	150	0.072553	0.014251	0.00822782	0.0818637	0.0632423															0.000203091	0.000406182
GlyPb	111	117	ATYQLGL	765.414	6.58209	200	0.038518	0.009828	0.0056742	0.044939	0.032097															9.65896e-05	0.000193179
GlyPb	111	117	ATYQLGL	765.414	6.52079	250	0.10341	0.008198	0.00473312	0.108766	0.098054															6.72072e-05	0.000134414
GlyPb	111	117	ATYQLGL	765.414	6.58899	270	0.077202	0.017873	0.010319	0.088879	0.065525															0.000319444	0.000638888
GlyPb	111	117	ATYQLGL	765.414	6.5838	300	0.045492	0.005003	0.00288848	0.0487606	0.0422234															2.503e-05	5.006e-05
GlyPb	111	117	ATYQLGL	765.414	6.57884	320	0.068768	0.022187	0.0128097	0.0832635	0.0542725															0.000492263	0.000984526
GlyPb	111	117	ATYQLGL	765.414	6.52631	350	0.127276	0.048832	0.0281932	0.15918	0.0953724															0.00238456	0.00476913
GlyPb	111	117	ATYQLGL	765.414	6.53457	450	0.095159	0.013876	0.00801131	0.104225	0.0860933															0.000192543	0.000385087
GlyPb	111	117	ATYQLGL	765.414	6.58578	470	0.110368	0.024552	0.0141751	0.126409	0.0943274															0.000602801	0.0012056
GlyPb	111	117	ATYQLGL	765.414	6.5219	500	0.093938	0.008899	0.00513784	0.099752	0.088124															7.91922e-05	0.000158384
GlyPb	111	117	ATYQLGL	765.414	6.586	650	0.078471	0.008727	0.00503854	0.0841726	0.0727694															7.61605e-05	0.000152321
GlyPb	111	117	ATYQLGL	765.414	6.57908	700	0.086378	0.0182	0.0105078	0.0982687	0.0744873															0.00033124	0.00066248
GlyPb	111	117	ATYQLGL	765.414	6.52661	750	0.107244	0.008232	0.00475275	0.112622	0.101866															6.77658e-05	0.000135532
GlyPb	111	117	ATYQLGL	765.414	6.58488	850	0.059482	0.008562	0.00494327	0.0650758	0.0538882															7.33078e-05	0.000146616
GlyPb	111	117	ATYQLGL	765.414	6.58601	950	0.111927	0.024367	0.0140683	0.127847	0.0960072															0.000593751	0.0011875
GlyPb	111	117	ATYQLGL	765.414	6.52115	1000	0.111034	0.025458	0.0146982	0.127667	0.0944014															0.00064811	0.00129622
GlyPb	111	117	ATYQLGL	765.414	6.58265	1500	0.071441	0.013305	0.00768165	0.0801336	0.0627484															0.000177023	0.000354046
GlyPb	111	117	ATYQLGL	765.414	6.58164	2500	0.119659	0.031832	0.0183782	0.140456	0.0988621															0.00101328	0.00202655
GlyPb	111	117	ATYQLGL	765.414	6.58641	3000	0.21736	0.031816	0.018369	0.238146	0.196574															0.00101226	0.00202452
GlyPb	111	117	ATYQLGL	765.414	6.56468	5000	0.088894	0.022164	0.0127964	0.103374	0.0744135															0.000491243	0.000982486
GlyPb	111	117	ATYQLGL	765.414	6.58224	7000	0.166907	0.042051	0.0242782	0.19438	0.139434															0.00176829	0.00353657
GlyPb	111	117	ATYQLGL	765.414	6.58629	9000	0.204144	0.010998	0.0063497	0.211329	0.196959															0.000120956	0.000241912
GlyPb	111	117	ATYQLGL	765.414	6.52085	10000	0.25449	0.04395	0.0253745	0.283204	0.225776															0.0019316	0.00386321
GlyPb	111	117	ATYQLGL	765.414	6.58308	20000	0.224603	0.008063	0.00465518	0.229871	0.219335															6.5012e-05	0.000130024
GlyPb	111	117	ATYQLGL	765.414	6.5299	30000	0.247064	0.02977	0.0171877	0.266514	0.227614															0.000886253	0.00177251
GlyPb	111	117	ATYQLGL	765.414	6.58453	50000	0.41344	0.005758	0.00332438	0.417202	0.409678															3.31546e-05	6.63091e-05
GlyPb	111	117	ATYQLGL	765.414	6.58193	150000	0.669893	0.034351	0.0198326	0.692336	0.64745															0.00117999	0.00235998
GlyPb	111	117	ATYQLGL	765.414	6.53304	300000	0.878928	0.04017	0.0231922	0.905172	0.852684															0.00161363	0.00322726
GlyPb acitvated	111	117	ATYQLGL	765.414	6.47908	0	0	0	0	0	0															0	0
GlyPb acitvated	111	117	ATYQLGL	765.414	6.55774	50	0.025923	0.034357	0.019836	0.0483696	0.00347643															0.0011804	0.00236081
GlyPb acitvated	111	117	ATYQLGL	765.414	6.55392	100	0.064294	0.024033	0.0138755	0.0799956	0.0485924															0.000577585	0.00115517
GlyPb acitvated	111	117	ATYQLGL	765.414	6.54664	150	0.060395	0.005766	0.003329	0.0641621	0.0566279															3.32468e-05	6.64935e-05
GlyPb acitvated	111	117	ATYQLGL	765.414	6.53777	200	0.055544	0.009165	0.00529142	0.0615318	0.0495562															8.39972e-05	0.000167994
GlyPb acitvated	111	117	ATYQLGL	765.414	6.52785	250	0.038094	0.014596	0.008427	0.0476301	0.0285579															0.000213043	0.000426086
GlyPb acitvated	111	117	ATYQLGL	765.414	6.53921	270	0.072286	0.004702	0.0027147	0.075358	0.069214															2.21088e-05	4.42176e-05
GlyPb acitvated	111	117	ATYQLGL	765.414	6.54353	300	0.04899	0.008265	0.0047718	0.0543898	0.0435902															6.83102e-05	0.00013662
GlyPb acitvated	111	117	ATYQLGL	765.414	6.54391	320	0.076245	0.020579	0.0118813	0.0896899	0.0628001															0.000423495	0.00084699
GlyPb acitvated	111	117	ATYQLGL	765.414	6.5619	350	0.08323	0.021629	0.0124875	0.0973609	0.0690991															0.000467814	0.000935627
GlyPb acitvated	111	117	ATYQLGL	765.414	6.53289	450	0.070683	0.015113	0.00872549	0.0805568	0.0608092															0.000228403	0.000456806
GlyPb acitvated	111	117	ATYQLGL	765.414	6.56419	470	0.056994	0.009487	0.00547732	0.0631922	0.0507958															9.00032e-05	0.000180006
GlyPb acitvated	111	117	ATYQLGL	765.414	6.53316	500	0.07254	0.03071	0.0177304	0.0926039	0.0524761															0.000943104	0.00188621
GlyPb acitvated	111	117	ATYQLGL	765.414	6.55023	650	0.068312	0.004896	0.00282671	0.0715107	0.0651133															2.39708e-05	4.79416e-05
GlyPb acitvated	111	117	ATYQLGL	765.414	6.57743	700	0.071485	0.00832	0.00480355	0.0769207	0.0660493															6.92224e-05	0.000138445
GlyPb acitvated	111	117	ATYQLGL	765.414	6.54366	750	0.058238	0.005797	0.0033469	0.0620254	0.0544506															3.36052e-05	6.72104e-05
GlyPb acitvated	111	117	ATYQLGL	765.414	6.54163	850	0.052688	0.017324	0.010002	0.0640063	0.0413697															0.000300121	0.000600242
GlyPb acitvated	111	117	ATYQLGL	765.414	6.57614	950	0.064789	0.020028	0.0115632	0.077874	0.051704															0.000401121	0.000802242
GlyPb acitvated	111	117	ATYQLGL	765.414	6.55487	1000	0.074198	0.024418	0.0140977	0.0901511	0.0582449															0.000596239	0.00119248
GlyPb acitvated	111	117	ATYQLGL	765.414	6.53825	1500	0.066924	0.024476	0.0141312	0.082915	0.050933															0.000599075	0.00119815
GlyPb acitvated	111	117	ATYQLGL	765.414	6.5303	2500	0.070818	0.004699	0.00271297	0.073888	0.067748															2.20806e-05	4.41612e-05
GlyPb acitvated	111	117	ATYQLGL	765.414	6.58128	3000	0.076491	0.009856	0.00569036	0.0829303	0.0700517															9.71407e-05	0.000194281
GlyPb acitvated	111	117	ATYQLGL	765.414	6.55201	5000	0.106227	0.017957	0.0103675	0.117959	0.0944951															0.000322454	0.000644908
GlyPb acitvated	111	117	ATYQLGL	765.414	6.55241	7000	0.080977	0.012319	0.00711238	0.0890254	0.0729286															0.000151758	0.000303516
GlyPb acitvated	111	117	ATYQLGL	765.414	6.56555	9000	0.131179	0.017068	0.00985421	0.14233	0.120028															0.000291317	0.000582633
GlyPb acitvated	111	117	ATYQLGL	765.414	6.54264	10000	0.132698	0.030913	0.0178476	0.152894	0.112502															0.000955614	0.00191123
GlyPb acitvated	111	117	ATYQLGL	765.414	6.56436	20000	0.137111	0.02473	0.0142779	0.153268	0.120954															0.000611573	0.00122315
GlyPb acitvated	111	117	ATYQLGL	765.414	6.55344	30000	0.265731	0.077649	0.0448307	0.316462	0.215															0.00602937	0.0120587
GlyPb acitvated	111	117	ATYQLGL	765.414	6.55717	50000	0.268185	0.026542	0.015324	0.285526	0.250844															0.000704478	0.00140896
GlyPb acitvated	111	117	ATYQLGL	765.414	6.57226	150000	0.457886	0.039766	0.0229589	0.483866	0.431906															0.00158133	0.00316267
GlyPb acitvated	111	117	ATYQLGL	765.414	6.55758	300000	0.656382	0.03786	0.0218585	0.681117	0.631647															0.00143338	0.00286676
GlyPb activated noneq	111	117	ATYQLGL	765.414	6.47908	0	0	0	0	0	0															0	0
GlyPb activated noneq	111	117	ATYQLGL	765.414	6.53089	50	-0.042949	0.029996	0.0173182	-0.0233516	-0.0625464															0.00089976	0.00179952
GlyPb activated noneq	111	117	ATYQLGL	765.414	6.54705	100	0.041044	0.01861	0.0107445	0.0532025	0.0288855															0.000346332	0.000692664
GlyPb activated noneq	111	117	ATYQLGL	765.414	6.52806	150	0.045753	0.007604	0.00439017	0.0507209	0.0407851															5.78208e-05	0.000115642
GlyPb activated noneq	111	117	ATYQLGL	765.414	6.53078	200	0.052486	0.006171	0.00356283	0.0565177	0.0484543															3.80812e-05	7.61625e-05
GlyPb activated noneq	111	117	ATYQLGL	765.414	6.52237	250	0.037283	0.015829	0.00913888	0.0476246	0.0269414															0.000250557	0.000501114
GlyPb activated noneq	111	117	ATYQLGL	765.414	6.53241	270	0.046301	0.011029	0.0063676	0.0535066	0.0390954															0.000121639	0.000243278
GlyPb activated noneq	111	117	ATYQLGL	765.414	6.53391	300	0.040145	0.012464	0.00719609	0.0482881	0.0320019															0.000155351	0.000310703
GlyPb activated noneq	111	117	ATYQLGL	765.414	6.53118	320	0.067604	0.004586	0.00264773	0.0706002	0.0646078															2.10314e-05	4.20628e-05
GlyPb activated noneq	111	117	ATYQLGL	765.414	6.52565	350	0.065609	0.007883	0.00455125	0.0707592	0.0604588															6.21417e-05	0.000124283
GlyPb activated noneq	111	117	ATYQLGL	765.414	6.51853	450	0.047569	0.012979	0.00749343	0.0560486	0.0390894															0.000168454	0.000336909
GlyPb activated noneq	111	117	ATYQLGL	765.414	6.55757	470	0.054388	0.010736	0.00619843	0.0614022	0.0473738															0.000115262	0.000230523
GlyPb activated noneq	111	117	ATYQLGL	765.414	6.52672	500	0.058277	0.013763	0.00794607	0.0672688	0.0492852															0.00018942	0.00037884
GlyPb activated noneq	111	117	ATYQLGL	765.414	6.53345	650	0.049519	0.012539	0.0072394	0.0577111	0.0413269															0.000157227	0.000314453
GlyPb activated noneq	111	117	ATYQLGL	765.414	6.55248	700	0.053124	0.006992	0.00403683	0.0576921	0.0485559															4.88881e-05	9.77761e-05
GlyPb activated noneq	111	117	ATYQLGL	765.414	6.52823	750	0.051169	0.004514	0.00260616	0.0541181	0.0482199															2.03762e-05	4.07524e-05
GlyPb activated noneq	111	117	ATYQLGL	765.414	6.52931	850	0.071844	0.007701	0.00444617	0.0768753	0.0668127															5.93054e-05	0.000118611
GlyPb activated noneq	111	117	ATYQLGL	765.414	6.56522	950	0.053013	0.010959	0.00632718	0.0601729	0.0458531															0.0001201	0.000240199
GlyPb activated noneq	111	117	ATYQLGL	765.414	6.52633	1000	0.071095	0.006211	0.00358592	0.0751529	0.0670371															3.85765e-05	7.7153e-05
GlyPb activated noneq	111	117	ATYQLGL	765.414	6.53273	1500	0.06494	0.007732	0.00446407	0.0699916	0.0598884															5.97838e-05	0.000119568
GlyPb activated noneq	111	117	ATYQLGL	765.414	6.5345	2500	0.092242	0.004579	0.00264369	0.0952336	0.0892504															2.09672e-05	4.19345e-05
GlyPb activated noneq	111	117	ATYQLGL	765.414	6.53969	3000	0.0835	0.004286	0.00247452	0.0863002	0.0806998															1.83698e-05	3.67396e-05
GlyPb activated noneq	111	117	ATYQLGL	765.414	6.50217	5000	0.095951	0.004611	0.00266216	0.0989635	0.0929385															2.12613e-05	4.25226e-05
GlyPb activated noneq	111	117	ATYQLGL	765.414	6.53377	7000	0.121334	0.013755	0.00794145	0.130321	0.112347															0.0001892	0.0003784
GlyPb activated noneq	111	117	ATYQLGL	765.414	6.5511	9000	0.112315	0.026907	0.0155348	0.129894	0.0947358															0.000723987	0.00144797
GlyPb activated noneq	111	117	ATYQLGL	765.414	6.52649	10000	0.1319	0.034894	0.0201461	0.154697	0.109103															0.00121759	0.00243518
GlyPb activated noneq	111	117	ATYQLGL	765.414	6.55086	20000	0.206757	0.03482	0.0201033	0.229506	0.184008															0.00121243	0.00242486
GlyPb activated noneq	111	117	ATYQLGL	765.414	6.53114	30000	0.265562	0.047259	0.027285	0.296438	0.234686															0.00223341	0.00446683
GlyPb activated noneq	111	117	ATYQLGL	765.414	6.55593	50000	0.382001	0.007243	0.00418175	0.386733	0.377269															5.2461e-05	0.000104922
GlyPb activated noneq	111	117	ATYQLGL	765.414	6.55597	150000	0.672164	0.004225	0.0024393	0.674924	0.669404															1.78506e-05	3.57012e-05
GlyPb activated noneq	111	117	ATYQLGL	765.414	6.52731	300000	0.982268	0.070752	0.0408487	1.02849	0.936043															0.00500585	0.0100117
GlyPb	111	118	ATYQLGLD	880.441	6.07396	0	0	0	0	0	0															0	0
GlyPb	111	118	ATYQLGLD	880.441	6.12026	50	0.034293	0.032074	0.0185179	0.055248	0.013338															0.00102874	0.00205748
GlyPb	111	118	ATYQLGLD	880.441	6.15784	100	0.077124	0.009371	0.00541035	0.0832464	0.0710016															8.78156e-05	0.000175631
GlyPb	111	118	ATYQLGLD	880.441	6.12	150	0.095704	0.007725	0.00446003	0.100751	0.090657															5.96756e-05	0.000119351
GlyPb	111	118	ATYQLGLD	880.441	6.15486	200	0.080636	0.007399	0.00427181	0.08547	0.075802															5.47452e-05	0.00010949
GlyPb	111	118	ATYQLGLD	880.441	6.11252	250	0.108531	0.005803	0.00335036	0.112322	0.10474															3.36748e-05	6.73496e-05
GlyPb	111	118	ATYQLGLD	880.441	6.16174	270	0.120504	0.035283	0.0203706	0.143556	0.0974524															0.00124489	0.00248978
GlyPb	111	118	ATYQLGLD	880.441	6.15714	300	0.096393	0.008769	0.00506278	0.102122	0.0906639															7.68954e-05	0.000153791
GlyPb	111	118	ATYQLGLD	880.441	6.15548	320	0.110791	0.013772	0.00795127	0.119789	0.101793															0.000189668	0.000379336
GlyPb	111	118	ATYQLGLD	880.441	6.11956	350	0.145452	0.019996	0.0115447	0.158516	0.132388															0.00039984	0.00079968
GlyPb	111	118	ATYQLGLD	880.441	6.12229	450	0.146583	0.003023	0.00174533	0.148558	0.144608															9.13853e-06	1.82771e-05
GlyPb	111	118	ATYQLGLD	880.441	6.15968	470	0.192716	0.034758	0.0200675	0.215425	0.170007															0.00120812	0.00241624
GlyPb	111	118	ATYQLGLD	880.441	6.11679	500	0.150128	0.012938	0.00746976	0.158581	0.141675															0.000167392	0.000334784
GlyPb	111	118	ATYQLGLD	880.441	6.15881	650	0.186437	0.012552	0.0072469	0.194638	0.178236															0.000157553	0.000315105
GlyPb	111	118	ATYQLGLD	880.441	6.15382	700	0.169076	0.014904	0.00860483	0.178813	0.159339															0.000222129	0.000444258
GlyPb	111	118	ATYQLGLD	880.441	6.11918	750	0.157208	0.008322	0.00480471	0.162645	0.151771															6.92557e-05	0.000138511
GlyPb	111	118	ATYQLGLD	880.441	6.15973	850	0.18193	0.008557	0.00494039	0.187521	0.176339															7.32222e-05	0.000146444
GlyPb	111	118	ATYQLGLD	880.441	6.15947	950	0.189057	0.016879	0.0097451	0.200085	0.178029															0.000284901	0.000569801
GlyPb	111	118	ATYQLGLD	880.441	6.11526	1000	0.195986	0.022939	0.0132438	0.210973	0.180999															0.000526198	0.0010524
GlyPb	111	118	ATYQLGLD	880.441	6.15724	1500	0.248733	0.008786	0.0050726	0.254473	0.242993															7.71938e-05	0.000154388
GlyPb	111	118	ATYQLGLD	880.441	6.1554	2500	0.325377	0.010553	0.00609278	0.332272	0.318482															0.000111366	0.000222732
GlyPb	111	118	ATYQLGLD	880.441	6.15908	3000	0.413748	0.020124	0.0116186	0.426896	0.4006															0.000404975	0.000809951
GlyPb	111	118	ATYQLGLD	880.441	6.15574	5000	0.47069	0.019552	0.0112884	0.483464	0.457916															0.000382281	0.000764561
GlyPb	111	118	ATYQLGLD	880.441	6.15434	7000	0.547826	0.03408	0.0196761	0.570092	0.52556															0.00116145	0.00232289
GlyPb	111	118	ATYQLGLD	880.441	6.15398	9000	0.685943	0.002266	0.00130828	0.687423	0.684463															5.13476e-06	1.02695e-05
GlyPb	111	118	ATYQLGLD	880.441	6.11293	10000	0.625867	0.024527	0.0141607	0.641891	0.609843															0.000601574	0.00120315
GlyPb	111	118	ATYQLGLD	880.441	6.15621	20000	0.84046	0.077361	0.0446644	0.891003	0.789917															0.00598472	0.0119694
GlyPb	111	118	ATYQLGLD	880.441	6.11454	30000	0.845444	0.015664	0.00904361	0.855678	0.83521															0.000245361	0.000490722
GlyPb	111	118	ATYQLGLD	880.441	6.15868	50000	0.960675	0.012692	0.00732773	0.968967	0.952383															0.000161087	0.000322174
GlyPb	111	118	ATYQLGLD	880.441	6.15592	150000	1.29326	0.071865	0.0414913	1.34021	1.24631															0.00516458	0.0103292
GlyPb	111	118	ATYQLGLD	880.441	6.11954	300000	1.43163	0.023276	0.0134384	1.44684	1.41643															0.000541772	0.00108354
GlyPb acitvated	111	118	ATYQLGLD	880.441	6.07396	0	0	0	0	0	0															0	0
GlyPb acitvated	111	118	ATYQLGLD	880.441	6.14243	50	-0.000338	0.011862	0.00684853	0.00741184	-0.00808784															0.000140707	0.000281414
GlyPb acitvated	111	118	ATYQLGLD	880.441	6.14887	100	0.085397	0.012314	0.00710949	0.0934421	0.0773519															0.000151635	0.000303269
GlyPb acitvated	111	118	ATYQLGLD	880.441	6.13269	150	0.07882	0.008992	0.00519153	0.0846948	0.0729452															8.08561e-05	0.000161712
GlyPb acitvated	111	118	ATYQLGLD	880.441	6.12781	200	0.09118	0.011336	0.00654484	0.0985862	0.0837738															0.000128505	0.00025701
GlyPb acitvated	111	118	ATYQLGLD	880.441	6.13646	250	0.106664	0.020949	0.0120949	0.120351	0.0929773															0.000438861	0.000877721
GlyPb acitvated	111	118	ATYQLGLD	880.441	6.12606	270	0.094563	0.002312	0.00133483	0.0960735	0.0930525															5.34534e-06	1.06907e-05
GlyPb acitvated	111	118	ATYQLGLD	880.441	6.132	300	0.09651	0.006371	0.0036783	0.100672	0.0923476															4.05896e-05	8.11793e-05
GlyPb acitvated	111	118	ATYQLGLD	880.441	6.131	320	0.114934	0.013032	0.00752403	0.123448	0.10642															0.000169833	0.000339666
GlyPb acitvated	111	118	ATYQLGLD	880.441	6.14259	350	0.12851	0.00517	0.0029849	0.131888	0.125132															2.67289e-05	5.34578e-05
GlyPb acitvated	111	118	ATYQLGLD	880.441	6.12632	450	0.12906	0.002844	0.00164198	0.130918	0.127202															8.08834e-06	1.61767e-05
GlyPb acitvated	111	118	ATYQLGLD	880.441	6.15598	470	0.137374	0.008482	0.00489708	0.142916	0.131832															7.19443e-05	0.000143889
GlyPb acitvated	111	118	ATYQLGLD	880.441	6.13519	500	0.136628	0.019342	0.0111671	0.149265	0.123991															0.000374113	0.000748226
GlyPb acitvated	111	118	ATYQLGLD	880.441	6.13529	650	0.138129	0.010341	0.00597038	0.144885	0.131373															0.000106936	0.000213873
GlyPb acitvated	111	118	ATYQLGLD	880.441	6.15367	700	0.163964	0.021486	0.0124049	0.178002	0.149926															0.000461648	0.000923296
GlyPb acitvated	111	118	ATYQLGLD	880.441	6.13222	750	0.154515	0.015716	0.00907364	0.164783	0.144247															0.000246993	0.000493985
GlyPb acitvated	111	118	ATYQLGLD	880.441	6.1297	850	0.170199	0.011012	0.00635778	0.177394	0.163004															0.000121264	0.000242528
GlyPb acitvated	111	118	ATYQLGLD	880.441	6.15324	950	0.178326	0.014807	0.00854883	0.188	0.168652															0.000219247	0.000438494
GlyPb acitvated	111	118	ATYQLGLD	880.441	6.13825	1000	0.162556	0.012642	0.00729886	0.170815	0.154297															0.00015982	0.00031964
GlyPb acitvated	111	118	ATYQLGLD	880.441	6.12758	1500	0.199068	0.007895	0.00455818	0.204226	0.19391															6.2331e-05	0.000124662
GlyPb acitvated	111	118	ATYQLGLD	880.441	6.13392	2500	0.279172	0.005609	0.00323836	0.282837	0.275507															3.14609e-05	6.29218e-05
GlyPb acitvated	111	118	ATYQLGLD	880.441	6.15737	3000	0.311727	0.010067	0.00581219	0.318304	0.30515															0.000101344	0.000202689
GlyPb acitvated	111	118	ATYQLGLD	880.441	6.13504	5000	0.405022	0.017218	0.00994082	0.416271	0.393773															0.00029646	0.000592919
GlyPb acitvated	111	118	ATYQLGLD	880.441	6.13784	7000	0.476065	0.033976	0.0196161	0.498263	0.453867															0.00115437	0.00230874
GlyPb acitvated	111	118	ATYQLGLD	880.441	6.14327	9000	0.556844	0.01084	0.00625848	0.563926	0.549762															0.000117506	0.000235011
GlyPb acitvated	111	118	ATYQLGLD	880.441	6.127	10000	0.563759	0.012968	0.00748708	0.572231	0.555287															0.000168169	0.000336338
GlyPb acitvated	111	118	ATYQLGLD	880.441	6.14414	20000	0.732542	0.008047	0.00464594	0.737799	0.727285															6.47542e-05	0.000129508
GlyPb acitvated	111	118	ATYQLGLD	880.441	6.13563	30000	0.774407	0.02368	0.0136717	0.789878	0.758936															0.000560742	0.00112148
GlyPb acitvated	111	118	ATYQLGLD	880.441	6.14277	50000	0.84946	0.012224	0.00705753	0.857446	0.841474															0.000149426	0.000298852
GlyPb acitvated	111	118	ATYQLGLD	880.441	6.1493	150000	1.06841	0.010377	0.00599116	1.07519	1.06164															0.000107682	0.000215364
GlyPb acitvated	111	118	ATYQLGLD	880.441	6.13748	300000	1.24241	0.038657	0.0223186	1.26766	1.21715															0.00149436	0.00298873
GlyPb activated noneq	111	118	ATYQLGLD	880.441	6.07396	0	0	0	0	0	0															0	0
GlyPb activated noneq	111	118	ATYQLGLD	880.441	6.12602	50	-0.002412	0.020759	0.0119852	0.0111505	-0.0159745															0.000430936	0.000861872
GlyPb activated noneq	111	118	ATYQLGLD	880.441	6.13325	100	0.0697	0.018985	0.010961	0.0821035	0.0572965															0.00036043	0.00072086
GlyPb activated noneq	111	118	ATYQLGLD	880.441	6.12209	150	0.06019	0.012089	0.00697959	0.0680881	0.0522919															0.000146144	0.000292288
GlyPb activated noneq	111	118	ATYQLGLD	880.441	6.12493	200	0.08272	0.008333	0.00481106	0.0881642	0.0772758															6.94389e-05	0.000138878
GlyPb activated noneq	111	118	ATYQLGLD	880.441	6.11684	250	0.082316	0.006072	0.00350567	0.086283	0.078349															3.68692e-05	7.37384e-05
GlyPb activated noneq	111	118	ATYQLGLD	880.441	6.1255	270	0.094643	0.023096	0.0133345	0.109732	0.0795536															0.000533425	0.00106685
GlyPb activated noneq	111	118	ATYQLGLD	880.441	6.12751	300	0.09806	0.003089	0.00178343	0.100078	0.0960419															9.54192e-06	1.90838e-05
GlyPb activated noneq	111	118	ATYQLGLD	880.441	6.12209	320	0.115247	0.011709	0.00676019	0.122897	0.107597															0.000137101	0.000274201
GlyPb activated noneq	111	118	ATYQLGLD	880.441	6.12351	350	0.112816	0.003329	0.001922	0.114991	0.110641															1.10822e-05	2.21645e-05
GlyPb activated noneq	111	118	ATYQLGLD	880.441	6.11581	450	0.128625	0.014239	0.00822089	0.137928	0.119322															0.000202749	0.000405498
GlyPb activated noneq	111	118	ATYQLGLD	880.441	6.14123	470	0.134661	0.005134	0.00296412	0.138015	0.131307															2.6358e-05	5.27159e-05
GlyPb activated noneq	111	118	ATYQLGLD	880.441	6.12087	500	0.130681	0.01542	0.00890274	0.140755	0.120607															0.000237776	0.000475553
GlyPb activated noneq	111	118	ATYQLGLD	880.441	6.12713	650	0.159733	0.025023	0.014447	0.176081	0.143385															0.000626151	0.0012523
GlyPb activated noneq	111	118	ATYQLGLD	880.441	6.13876	700	0.15382	0.005684	0.00328166	0.157534	0.150106															3.23079e-05	6.46157e-05
GlyPb activated noneq	111	118	ATYQLGLD	880.441	6.12307	750	0.162255	0.014399	0.00831327	0.171662	0.152848															0.000207331	0.000414662
GlyPb activated noneq	111	118	ATYQLGLD	880.441	6.12409	850	0.1659	0.011351	0.0065535	0.173316	0.158484															0.000128845	0.00025769
GlyPb activated noneq	111	118	ATYQLGLD	880.441	6.1493	950	0.173739	0.012991	0.00750036	0.182226	0.165252															0.000168766	0.000337532
GlyPb activated noneq	111	118	ATYQLGLD	880.441	6.11945	1000	0.179599	0.00607	0.00350452	0.183565	0.175633															3.68449e-05	7.36898e-05
GlyPb activated noneq	111	118	ATYQLGLD	880.441	6.1241	1500	0.245717	0.017336	0.0100089	0.257043	0.234391															0.000300537	0.000601074
GlyPb activated noneq	111	118	ATYQLGLD	880.441	6.12479	2500	0.31072	0.023614	0.0136335	0.326148	0.295292															0.000557621	0.00111524
GlyPb activated noneq	111	118	ATYQLGLD	880.441	6.14239	3000	0.351156	0.00822	0.00474582	0.356526	0.345786															6.75684e-05	0.000135137
GlyPb activated noneq	111	118	ATYQLGLD	880.441	6.12791	5000	0.458158	0.019515	0.011267	0.470908	0.445408															0.000380835	0.00076167
GlyPb activated noneq	111	118	ATYQLGLD	880.441	6.12864	7000	0.542955	0.013724	0.00792356	0.551921	0.533989															0.000188348	0.000376696
GlyPb activated noneq	111	118	ATYQLGLD	880.441	6.13605	9000	0.625614	0.015413	0.0088987	0.635684	0.615544															0.000237561	0.000475121
GlyPb activated noneq	111	118	ATYQLGLD	880.441	6.11864	10000	0.669088	0.043853	0.0253185	0.697739	0.640437															0.00192309	0.00384617
GlyPb activated noneq	111	118	ATYQLGLD	880.441	6.13627	20000	0.811147	0.027997	0.0161641	0.829438	0.792856															0.000783832	0.00156766
GlyPb activated noneq	111	118	ATYQLGLD	880.441	6.12106	30000	0.892592	0.060525	0.0349441	0.932135	0.853049															0.00366328	0.00732655
GlyPb activated noneq	111	118	ATYQLGLD	880.441	6.14137	50000	0.950363	0.018463	0.0106596	0.962425	0.938301															0.000340882	0.000681765
GlyPb activated noneq	111	118	ATYQLGLD	880.441	6.13896	150000	1.21512	0.003023	0.00174533	1.2171	1.21315															9.13853e-06	1.82771e-05
GlyPb activated noneq	111	118	ATYQLGLD	880.441	6.1197	300000	1.55889	0.04561	0.0263329	1.58869	1.52909															0.00208027	0.00416054
GlyPb	113	118	YQLGLD	708.356	6.07454	0	0	0	0	0	0															0	0
GlyPb	113	118	YQLGLD	708.356	6.122	50	-0.13672	0.013616	0.0078612	-0.127824	-0.145616															0.000185395	0.000370791
GlyPb	113	118	YQLGLD	708.356	6.15546	100	-0.042218	0.01435	0.00828498	-0.0328427	-0.0515933															0.000205922	0.000411845
GlyPb	113	118	YQLGLD	708.356	6.12139	150	-0.00285	0.02378	0.0137294	0.0126863	-0.0183863															0.000565488	0.00113098
GlyPb	113	118	YQLGLD	708.356	6.15144	200	-0.045037	0.016367	0.00944949	-0.0343439	-0.0557301															0.000267879	0.000535757
GlyPb	113	118	YQLGLD	708.356	6.1141	250	0.008705	0.015269	0.00881556	0.0186807	-0.00127075															0.000233142	0.000466285
GlyPb	113	118	YQLGLD	708.356	6.1596	270	-0.014507	0.024852	0.0143483	0.00172964	-0.0307436															0.000617622	0.00123524
GlyPb	113	118	YQLGLD	708.356	6.15421	300	-0.016477	0.020425	0.0117924	-0.00313267	-0.0298213															0.000417181	0.000834361
GlyPb	113	118	YQLGLD	708.356	6.15246	320	-0.031032	0.011722	0.0067677	-0.0233736	-0.0386904															0.000137405	0.000274811
GlyPb	113	118	YQLGLD	708.356	6.12061	350	0.032639	0.015054	0.00869143	0.0424743	0.0228037															0.000226623	0.000453246
GlyPb	113	118	YQLGLD	708.356	6.12308	450	0.043777	0.01458	0.00841777	0.0533026	0.0342514															0.000212576	0.000425153
GlyPb	113	118	YQLGLD	708.356	6.1569	470	0.042894	0.043557	0.0251476	0.0713512	0.0144368															0.00189721	0.00379442
GlyPb	113	118	YQLGLD	708.356	6.11826	500	0.040491	0.018948	0.0109396	0.0528704	0.0281116															0.000359027	0.000718053
GlyPb	113	118	YQLGLD	708.356	6.15654	650	0.007275	0.010908	0.00629774	0.0144016	0.00014844															0.000118984	0.000237969
GlyPb	113	118	YQLGLD	708.356	6.15168	700	0.063665	0.022367	0.0129136	0.0782781	0.0490519															0.000500283	0.00100057
GlyPb	113	118	YQLGLD	708.356	6.12101	750	0.063297	0.030731	0.0177426	0.0833746	0.0432194															0.000944394	0.00188879
GlyPb	113	118	YQLGLD	708.356	6.1563	850	0.030275	0.013827	0.00798302	0.0393086	0.0212414															0.000191186	0.000382372
GlyPb	113	118	YQLGLD	708.356	6.15749	950	0.10492	0.026266	0.0151647	0.12208	0.0877595															0.000689903	0.00137981
GlyPb	113	118	YQLGLD	708.356	6.11639	1000	0.084559	0.012492	0.00721226	0.0927204	0.0763976															0.00015605	0.0003121
GlyPb	113	118	YQLGLD	708.356	6.15505	1500	0.09747	0.020423	0.0117912	0.110813	0.084127															0.000417099	0.000834198
GlyPb	113	118	YQLGLD	708.356	6.15271	2500	0.172533	0.018974	0.0109546	0.184929	0.160137															0.000360013	0.000720025
GlyPb	113	118	YQLGLD	708.356	6.15574	3000	0.263505	0.034404	0.0198632	0.285982	0.241028															0.00118364	0.00236727
GlyPb	113	118	YQLGLD	708.356	6.15331	5000	0.293334	0.017896	0.0103323	0.305026	0.281642															0.000320267	0.000640534
GlyPb	113	118	YQLGLD	708.356	6.15195	7000	0.347105	0.030693	0.0177206	0.367158	0.327052															0.00094206	0.00188412
GlyPb	113	118	YQLGLD	708.356	6.15562	9000	0.459607	0.021633	0.0124898	0.473741	0.445473															0.000467987	0.000935973
GlyPb	113	118	YQLGLD	708.356	6.11397	10000	0.418784	0.027498	0.015876	0.436749	0.400819															0.00075614	0.00151228
GlyPb	113	118	YQLGLD	708.356	6.1533	20000	0.527976	0.010833	0.00625444	0.535054	0.520898															0.000117354	0.000234708
GlyPb	113	118	YQLGLD	708.356	6.1152	30000	0.547814	0.011046	0.00637741	0.555031	0.540597															0.000122014	0.000244028
GlyPb	113	118	YQLGLD	708.356	6.15477	50000	0.648593	0.06251	0.0360902	0.689433	0.607753															0.0039075	0.007815
GlyPb	113	118	YQLGLD	708.356	6.15171	150000	0.749367	0.055945	0.0322999	0.785918	0.712816															0.00312984	0.00625969
GlyPb	113	118	YQLGLD	708.356	6.12042	300000	0.759673	0.013324	0.00769261	0.768378	0.750968															0.000177529	0.000355058
GlyPb acitvated	113	118	YQLGLD	708.356	6.07454	0	0	0	0	0	0															0	0
GlyPb acitvated	113	118	YQLGLD	708.356	6.14155	50	-0.152375	0.02066	0.0119281	-0.138877	-0.165873															0.000426836	0.000853671
GlyPb acitvated	113	118	YQLGLD	708.356	6.14813	100	-0.019313	0.018861	0.0108894	-0.00699048	-0.0316355															0.000355737	0.000711475
GlyPb acitvated	113	118	YQLGLD	708.356	6.13372	150	-0.009906	0.027706	0.0159961	0.00819525	-0.0280073															0.000767622	0.00153524
GlyPb acitvated	113	118	YQLGLD	708.356	6.12917	200	-0.032562	0.011002	0.00635201	-0.025374	-0.03975															0.000121044	0.000242088
GlyPb acitvated	113	118	YQLGLD	708.356	6.13762	250	-0.024461	0.013024	0.00751941	-0.015952	-0.03297															0.000169625	0.000339249
GlyPb acitvated	113	118	YQLGLD	708.356	6.12732	270	-0.004937	0.011539	0.00666204	0.00260181	-0.0124758															0.000133149	0.000266297
GlyPb acitvated	113	118	YQLGLD	708.356	6.13254	300	0.00132	0.020939	0.0120891	0.0150001	-0.0123601															0.000438442	0.000876883
GlyPb acitvated	113	118	YQLGLD	708.356	6.13107	320	-0.014101	0.01904	0.0109927	-0.00166153	-0.0265405															0.000362522	0.000725043
GlyPb acitvated	113	118	YQLGLD	708.356	6.14322	350	0.00957	0.012855	0.00742184	0.0179686	0.0011714															0.000165251	0.000330502
GlyPb acitvated	113	118	YQLGLD	708.356	6.1297	450	-0.000593	0.012869	0.00742992	0.00781475	-0.00900075															0.000165611	0.000331222
GlyPb acitvated	113	118	YQLGLD	708.356	6.15465	470	0.002472	0.013844	0.00799284	0.0115167	-0.00657275															0.000191656	0.000383313
GlyPb acitvated	113	118	YQLGLD	708.356	6.13608	500	0.012488	0.01242	0.00717069	0.0206024	0.0043736															0.000154256	0.000308513
GlyPb acitvated	113	118	YQLGLD	708.356	6.13539	650	0.009325	0.014229	0.00821512	0.0186213	2.872e-05															0.000202464	0.000404929
GlyPb acitvated	113	118	YQLGLD	708.356	6.15328	700	0.028244	0.01578	0.00911059	0.0385536	0.0179344															0.000249008	0.000498017
GlyPb acitvated	113	118	YQLGLD	708.356	6.13367	750	0.027022	0.014751	0.00851649	0.0366593	0.0173847															0.000217592	0.000435184
GlyPb acitvated	113	118	YQLGLD	708.356	6.12911	850	0.040442	0.018393	0.0106192	0.0524588	0.0284252															0.000338302	0.000676605
GlyPb acitvated	113	118	YQLGLD	708.356	6.15152	950	0.038302	0.025949	0.0149817	0.0552553	0.0213487															0.000673351	0.0013467
GlyPb acitvated	113	118	YQLGLD	708.356	6.13862	1000	0.052551	0.012885	0.00743916	0.0609692	0.0441328															0.000166023	0.000332046
GlyPb acitvated	113	118	YQLGLD	708.356	6.12792	1500	0.07181	0.022546	0.0130169	0.0865401	0.0570799															0.000508322	0.00101664
GlyPb acitvated	113	118	YQLGLD	708.356	6.13312	2500	0.126203	0.029241	0.0168823	0.145307	0.107099															0.000855036	0.00171007
GlyPb acitvated	113	118	YQLGLD	708.356	6.15551	3000	0.160051	0.011397	0.00658006	0.167497	0.152605															0.000129892	0.000259783
GlyPb acitvated	113	118	YQLGLD	708.356	6.13581	5000	0.239892	0.015271	0.00881672	0.249869	0.229915															0.000233203	0.000466407
GlyPb acitvated	113	118	YQLGLD	708.356	6.13684	7000	0.24523	0.033689	0.0194504	0.26724	0.22322															0.00113495	0.0022699
GlyPb acitvated	113	118	YQLGLD	708.356	6.14252	9000	0.309495	0.022097	0.0127577	0.323932	0.295058															0.000488277	0.000976555
GlyPb acitvated	113	118	YQLGLD	708.356	6.12979	10000	0.340679	0.023368	0.0134915	0.355946	0.325412															0.000546063	0.00109213
GlyPb acitvated	113	118	YQLGLD	708.356	6.14337	20000	0.453189	0.010861	0.0062706	0.460285	0.446093															0.000117961	0.000235923
GlyPb acitvated	113	118	YQLGLD	708.356	6.13793	30000	0.485497	0.022096	0.0127571	0.499933	0.471061															0.000488233	0.000976466
GlyPb acitvated	113	118	YQLGLD	708.356	6.14315	50000	0.500653	0.013646	0.00787852	0.509568	0.491738															0.000186213	0.000372427
GlyPb acitvated	113	118	YQLGLD	708.356	6.14716	150000	0.568954	0.013744	0.0079351	0.577933	0.559975															0.000188898	0.000377795
GlyPb acitvated	113	118	YQLGLD	708.356	6.13682	300000	0.634854	0.011955	0.00690222	0.642665	0.627043															0.000142922	0.000285844
GlyPb activated noneq	113	118	YQLGLD	708.356	6.07454	0	0	0	0	0	0															0	0
GlyPb activated noneq	113	118	YQLGLD	708.356	6.12601	50	-0.175228	0.01523	0.00879304	-0.165278	-0.185178															0.000231953	0.000463906
GlyPb activated noneq	113	118	YQLGLD	708.356	6.13524	100	-0.066569	0.013575	0.00783753	-0.0577	-0.075438															0.000184281	0.000368561
GlyPb activated noneq	113	118	YQLGLD	708.356	6.12546	150	-0.041221	0.019567	0.011297	-0.0284372	-0.0540048															0.000382867	0.000765735
GlyPb activated noneq	113	118	YQLGLD	708.356	6.12929	200	-0.050802	0.013578	0.00783926	-0.041931	-0.059673															0.000184362	0.000368724
GlyPb activated noneq	113	118	YQLGLD	708.356	6.1199	250	-0.047328	0.013974	0.00806789	-0.0381983	-0.0564577															0.000195273	0.000390545
GlyPb activated noneq	113	118	YQLGLD	708.356	6.12909	270	-0.022333	0.016964	0.00979417	-0.0112499	-0.0334161															0.000287777	0.000575555
GlyPb activated noneq	113	118	YQLGLD	708.356	6.13014	300	-0.032373	0.011393	0.00657775	-0.0249296	-0.0398164															0.0001298	0.000259601
GlyPb activated noneq	113	118	YQLGLD	708.356	6.12612	320	-0.024313	0.020178	0.0116498	-0.01113	-0.037496															0.000407152	0.000814303
GlyPb activated noneq	113	118	YQLGLD	708.356	6.12648	350	-0.004295	0.02548	0.0147109	0.0123519	-0.0209419															0.00064923	0.00129846
GlyPb activated noneq	113	118	YQLGLD	708.356	6.11938	450	-0.004274	0.010935	0.00631333	0.0028702	-0.0114182															0.000119574	0.000239148
GlyPb activated noneq	113	118	YQLGLD	708.356	6.14152	470	-0.004408	0.018196	0.0105055	0.00748005	-0.0162961															0.000331094	0.000662189
GlyPb activated noneq	113	118	YQLGLD	708.356	6.12393	500	0.023965	0.019663	0.0113524	0.0368115	0.0111185															0.000386634	0.000773267
GlyPb activated noneq	113	118	YQLGLD	708.356	6.12918	650	0.026179	0.015818	0.00913253	0.0365134	0.0158446															0.000250209	0.000500418
GlyPb activated noneq	113	118	YQLGLD	708.356	6.13974	700	0.003216	0.012544	0.00724228	0.0114114	-0.00497941															0.000157352	0.000314704
GlyPb activated noneq	113	118	YQLGLD	708.356	6.12625	750	0.04466	0.01923	0.0111024	0.0572236	0.0320964															0.000369793	0.000739586
GlyPb activated noneq	113	118	YQLGLD	708.356	6.12718	850	0.022362	0.012255	0.00707543	0.0303686	0.0143554															0.000150185	0.00030037
GlyPb activated noneq	113	118	YQLGLD	708.356	6.14971	950	0.036111	0.012142	0.00701019	0.0440438	0.0281782															0.000147428	0.000294856
GlyPb activated noneq	113	118	YQLGLD	708.356	6.1236	1000	0.049999	0.025052	0.0144638	0.0663663	0.0336317															0.000627603	0.00125521
GlyPb activated noneq	113	118	YQLGLD	708.356	6.1269	1500	0.083123	0.019958	0.0115228	0.0961622	0.0700838															0.000398322	0.000796644
GlyPb activated noneq	113	118	YQLGLD	708.356	6.12728	2500	0.171457	0.016884	0.00974798	0.182488	0.160426															0.000285069	0.000570139
GlyPb activated noneq	113	118	YQLGLD	708.356	6.14304	3000	0.182205	0.019482	0.0112479	0.194933	0.169477															0.000379548	0.000759097
GlyPb activated noneq	113	118	YQLGLD	708.356	6.12935	5000	0.276599	0.019546	0.0112849	0.289369	0.263829															0.000382046	0.000764092
GlyPb activated noneq	113	118	YQLGLD	708.356	6.13313	7000	0.337247	0.026228	0.0151427	0.354383	0.320111															0.000687908	0.00137582
GlyPb activated noneq	113	118	YQLGLD	708.356	6.13832	9000	0.388931	0.012985	0.00749689	0.397415	0.380447															0.00016861	0.00033722
GlyPb activated noneq	113	118	YQLGLD	708.356	6.12218	10000	0.435111	0.029561	0.0170671	0.454424	0.415798															0.000873853	0.00174771
GlyPb activated noneq	113	118	YQLGLD	708.356	6.13673	20000	0.506399	0.016052	0.00926763	0.516886	0.495912															0.000257667	0.000515333
GlyPb activated noneq	113	118	YQLGLD	708.356	6.12381	30000	0.569676	0.040996	0.0236691	0.59646	0.542892															0.00168067	0.00336134
GlyPb activated noneq	113	118	YQLGLD	708.356	6.14109	50000	0.579416	0.016252	0.0093831	0.590034	0.568798															0.000264128	0.000528255
GlyPb activated noneq	113	118	YQLGLD	708.356	6.13942	150000	0.674815	0.011781	0.00680176	0.682512	0.667118															0.000138792	0.000277584
GlyPb activated noneq	113	118	YQLGLD	708.356	6.12196	300000	0.824364	0.030533	0.0176282	0.844312	0.804416															0.000932264	0.00186453
GlyPb	123	139	EEIEEDAGLGNGGLGRL	1728.84	6.1249	0	0	0	0	0	0															0	0
GlyPb	123	139	EEIEEDAGLGNGGLGRL	1728.84	6.17276	50	0.207128	0.088771	0.051252	0.265125	0.149131															0.00788029	0.0157606
GlyPb	123	139	EEIEEDAGLGNGGLGRL	1728.84	6.22643	100	0.208667	0.089384	0.0516059	0.267065	0.150269															0.0079895	0.015979
GlyPb	123	139	EEIEEDAGLGNGGLGRL	1728.84	6.17283	150	0.341428	0.07377	0.0425911	0.389624	0.293232															0.00544201	0.010884
GlyPb	123	139	EEIEEDAGLGNGGLGRL	1728.84	6.22338	200	0.430619	0.106118	0.0612673	0.499949	0.361289															0.011261	0.0225221
GlyPb	123	139	EEIEEDAGLGNGGLGRL	1728.84	6.16426	250	0.388646	0.077729	0.0448769	0.439429	0.337863															0.0060418	0.0120836
GlyPb	123	139	EEIEEDAGLGNGGLGRL	1728.84	6.23006	270	0.534555	0.074995	0.0432984	0.583552	0.485558															0.00562425	0.0112485
GlyPb	123	139	EEIEEDAGLGNGGLGRL	1728.84	6.22532	300	0.532128	0.072048	0.0415969	0.579199	0.485057															0.00519091	0.0103818
GlyPb	123	139	EEIEEDAGLGNGGLGRL	1728.84	6.22274	320	0.562146	0.095858	0.0553436	0.624773	0.499519															0.00918876	0.0183775
GlyPb	123	139	EEIEEDAGLGNGGLGRL	1728.84	6.17251	350	0.694417	0.087474	0.0505031	0.751567	0.637267															0.0076517	0.0153034
GlyPb	123	139	EEIEEDAGLGNGGLGRL	1728.84	6.17974	450	0.743036	0.082011	0.0473491	0.796617	0.689455															0.0067258	0.0134516
GlyPb	123	139	EEIEEDAGLGNGGLGRL	1728.84	6.22334	470	0.818241	0.107391	0.0620022	0.888403	0.748079															0.0115328	0.0230657
GlyPb	123	139	EEIEEDAGLGNGGLGRL	1728.84	6.16694	500	0.737063	0.082018	0.0473531	0.790648	0.683478															0.00672695	0.0134539
GlyPb	123	139	EEIEEDAGLGNGGLGRL	1728.84	6.22918	650	0.930239	0.112997	0.0652388	1.00406	0.856414															0.0127683	0.0255366
GlyPb	123	139	EEIEEDAGLGNGGLGRL	1728.84	6.22047	700	0.955173	0.083974	0.0484824	1.01004	0.90031															0.00705163	0.0141033
GlyPb	123	139	EEIEEDAGLGNGGLGRL	1728.84	6.17088	750	0.86843	0.098342	0.0567778	0.93268	0.80418															0.00967115	0.0193423
GlyPb	123	139	EEIEEDAGLGNGGLGRL	1728.84	6.22531	850	1.01288	0.107734	0.0622003	1.08327	0.942498															0.0116066	0.0232132
GlyPb	123	139	EEIEEDAGLGNGGLGRL	1728.84	6.22802	950	1.11343	0.114269	0.0659732	1.18809	1.03878															0.0130574	0.0261148
GlyPb	123	139	EEIEEDAGLGNGGLGRL	1728.84	6.16465	1000	0.9862	0.08741	0.0504662	1.04331	0.929092															0.00764051	0.015281
GlyPb	123	139	EEIEEDAGLGNGGLGRL	1728.84	6.22563	1500	1.3198	0.144202	0.0832551	1.41401	1.22559															0.0207942	0.0415884
GlyPb	123	139	EEIEEDAGLGNGGLGRL	1728.84	6.22159	2500	1.63938	0.155526	0.089793	1.74099	1.53777															0.0241883	0.0483767
GlyPb	123	139	EEIEEDAGLGNGGLGRL	1728.84	6.22607	3000	1.84341	0.198613	0.114669	1.97317	1.71365															0.0394471	0.0788942
GlyPb	123	139	EEIEEDAGLGNGGLGRL	1728.84	6.22315	5000	2.04138	0.190708	0.110105	2.16598	1.91679															0.0363695	0.0727391
GlyPb	123	139	EEIEEDAGLGNGGLGRL	1728.84	6.21994	7000	2.2317	0.208951	0.120638	2.36822	2.09519															0.0436605	0.087321
GlyPb	123	139	EEIEEDAGLGNGGLGRL	1728.84	6.22568	9000	2.53217	0.276247	0.159491	2.71265	2.35169															0.0763124	0.152625
GlyPb	123	139	EEIEEDAGLGNGGLGRL	1728.84	6.16258	10000	2.18478	0.21645	0.124967	2.32619	2.04336															0.0468506	0.0937012
GlyPb	123	139	EEIEEDAGLGNGGLGRL	1728.84	6.22254	20000	2.9031	0.310535	0.179287	3.10599	2.70022															0.096432	0.192864
GlyPb	123	139	EEIEEDAGLGNGGLGRL	1728.84	6.16977	30000	2.73819	0.147754	0.0853058	2.83472	2.64166															0.0218312	0.0436625
GlyPb	123	139	EEIEEDAGLGNGGLGRL	1728.84	6.22603	50000	3.40389	0.288955	0.166828	3.59268	3.21511															0.083495	0.16699
GlyPb	123	139	EEIEEDAGLGNGGLGRL	1728.84	6.22506	150000	4.20638	0.212988	0.122969	4.34554	4.06723															0.0453639	0.0907278
GlyPb	123	139	EEIEEDAGLGNGGLGRL	1728.84	6.17357	300000	4.3401	0.107627	0.0621385	4.41041	4.26978															0.0115836	0.0231671
GlyPb acitvated	123	139	EEIEEDAGLGNGGLGRL	1728.84	6.1249	0	0	0	0	0	0															0	0
GlyPb acitvated	123	139	EEIEEDAGLGNGGLGRL	1728.84	6.19836	50	0.358521	0.090564	0.0522871	0.417689	0.299353															0.00820184	0.0164037
GlyPb acitvated	123	139	EEIEEDAGLGNGGLGRL	1728.84	6.21015	100	0.38983	0.112104	0.0647233	0.463071	0.316589															0.0125673	0.0251346
GlyPb acitvated	123	139	EEIEEDAGLGNGGLGRL	1728.84	6.19118	150	0.646301	0.080382	0.0464086	0.698817	0.593785															0.00646127	0.0129225
GlyPb acitvated	123	139	EEIEEDAGLGNGGLGRL	1728.84	6.18219	200	0.664927	0.131288	0.0757992	0.750702	0.579152															0.0172365	0.0344731
GlyPb acitvated	123	139	EEIEEDAGLGNGGLGRL	1728.84	6.19471	250	0.763068	0.077779	0.0449057	0.813884	0.712252															0.00604957	0.0120991
GlyPb acitvated	123	139	EEIEEDAGLGNGGLGRL	1728.84	6.18177	270	0.822085	0.144394	0.0833659	0.916422	0.727748															0.0208496	0.0416993
GlyPb acitvated	123	139	EEIEEDAGLGNGGLGRL	1728.84	6.1865	300	0.865061	0.126313	0.0729268	0.947585	0.782537															0.015955	0.0319099
GlyPb acitvated	123	139	EEIEEDAGLGNGGLGRL	1728.84	6.18956	320	0.86414	0.114372	0.0660327	0.938863	0.789417															0.013081	0.0261619
GlyPb acitvated	123	139	EEIEEDAGLGNGGLGRL	1728.84	6.20485	350	1.08253	0.10584	0.0611068	1.15168	1.01338															0.0112021	0.0224042
GlyPb acitvated	123	139	EEIEEDAGLGNGGLGRL	1728.84	6.17902	450	1.1567	0.130713	0.0754672	1.2421	1.0713															0.0170859	0.0341718
GlyPb acitvated	123	139	EEIEEDAGLGNGGLGRL	1728.84	6.22159	470	1.13129	0.082012	0.0473497	1.18487	1.07771															0.00672597	0.0134519
GlyPb acitvated	123	139	EEIEEDAGLGNGGLGRL	1728.84	6.19212	500	1.16102	0.092972	0.0536774	1.22176	1.10028															0.00864379	0.0172876
GlyPb acitvated	123	139	EEIEEDAGLGNGGLGRL	1728.84	6.1935	650	1.16608	0.177471	0.102463	1.28203	1.05013															0.031496	0.0629919
GlyPb acitvated	123	139	EEIEEDAGLGNGGLGRL	1728.84	6.22295	700	1.21271	0.11338	0.06546	1.28678	1.13863															0.012855	0.02571
GlyPb acitvated	123	139	EEIEEDAGLGNGGLGRL	1728.84	6.18891	750	1.27652	0.110363	0.0637181	1.34862	1.20441															0.01218	0.02436
GlyPb acitvated	123	139	EEIEEDAGLGNGGLGRL	1728.84	6.18461	850	1.27603	0.093471	0.0539655	1.3371	1.21496															0.00873683	0.0174737
GlyPb acitvated	123	139	EEIEEDAGLGNGGLGRL	1728.84	6.21834	950	1.37713	0.100515	0.0580324	1.4428	1.31147															0.0101033	0.0202065
GlyPb acitvated	123	139	EEIEEDAGLGNGGLGRL	1728.84	6.19919	1000	1.37762	0.125748	0.0726006	1.45978	1.29546															0.0158126	0.0316251
GlyPb acitvated	123	139	EEIEEDAGLGNGGLGRL	1728.84	6.18494	1500	1.477	0.100236	0.0578713	1.54248	1.41151															0.0100473	0.0200945
GlyPb acitvated	123	139	EEIEEDAGLGNGGLGRL	1728.84	6.18929	2500	1.71007	0.10647	0.0614705	1.77963	1.64051															0.0113359	0.0226717
GlyPb acitvated	123	139	EEIEEDAGLGNGGLGRL	1728.84	6.22422	3000	1.79456	0.101278	0.0584729	1.86073	1.72839															0.0102572	0.0205145
GlyPb acitvated	123	139	EEIEEDAGLGNGGLGRL	1728.84	6.19611	5000	2.0118	0.140017	0.0808389	2.10328	1.92032															0.0196048	0.0392095
GlyPb acitvated	123	139	EEIEEDAGLGNGGLGRL	1728.84	6.19524	7000	2.0924	0.248127	0.143256	2.25451	1.93029															0.061567	0.123134
GlyPb acitvated	123	139	EEIEEDAGLGNGGLGRL	1728.84	6.20728	9000	2.26539	0.150379	0.0868214	2.36363	2.16714															0.0226138	0.0452277
GlyPb acitvated	123	139	EEIEEDAGLGNGGLGRL	1728.84	6.18296	10000	2.3102	0.179754	0.103781	2.42764	2.19276															0.0323115	0.064623
GlyPb acitvated	123	139	EEIEEDAGLGNGGLGRL	1728.84	6.20355	20000	2.58726	0.181494	0.104786	2.70584	2.46868															0.0329401	0.0658801
GlyPb acitvated	123	139	EEIEEDAGLGNGGLGRL	1728.84	6.19659	30000	2.92633	0.197997	0.114314	3.05569	2.79697															0.0392028	0.0784056
GlyPb acitvated	123	139	EEIEEDAGLGNGGLGRL	1728.84	6.19977	50000	3.26628	0.117769	0.067994	3.34323	3.18934															0.0138695	0.0277391
GlyPb acitvated	123	139	EEIEEDAGLGNGGLGRL	1728.84	6.21653	150000	4.11075	0.138411	0.0799116	4.20117	4.02032															0.0191576	0.0383152
GlyPb acitvated	123	139	EEIEEDAGLGNGGLGRL	1728.84	6.19653	300000	4.90857	0.139822	0.0807263	4.99992	4.81722															0.0195502	0.0391004
GlyPb activated noneq	123	139	EEIEEDAGLGNGGLGRL	1728.84	6.1249	0	0	0	0	0	0															0	0
GlyPb activated noneq	123	139	EEIEEDAGLGNGGLGRL	1728.84	6.17452	50	0.097741	0.090132	0.0520377	0.156627	0.0388548															0.00812378	0.0162476
GlyPb activated noneq	123	139	EEIEEDAGLGNGGLGRL	1728.84	6.19239	100	0.164455	0.095575	0.0551803	0.226897	0.102013															0.00913458	0.0182692
GlyPb activated noneq	123	139	EEIEEDAGLGNGGLGRL	1728.84	6.17511	150	0.213021	0.090319	0.0521457	0.272029	0.154013															0.00815752	0.016315
GlyPb activated noneq	123	139	EEIEEDAGLGNGGLGRL	1728.84	6.17782	200	0.341201	0.074587	0.0430628	0.389931	0.292471															0.00556322	0.0111264
GlyPb activated noneq	123	139	EEIEEDAGLGNGGLGRL	1728.84	6.16841	250	0.326719	0.097928	0.0565388	0.390699	0.262739															0.00958989	0.0191798
GlyPb activated noneq	123	139	EEIEEDAGLGNGGLGRL	1728.84	6.1769	270	0.47016	0.076694	0.0442793	0.520267	0.420053															0.00588197	0.0117639
GlyPb activated noneq	123	139	EEIEEDAGLGNGGLGRL	1728.84	6.18017	300	0.486713	0.070328	0.0406039	0.532661	0.440765															0.00494603	0.00989206
GlyPb activated noneq	123	139	EEIEEDAGLGNGGLGRL	1728.84	6.17646	320	0.496793	0.089484	0.0516636	0.555256	0.43833															0.00800739	0.0160148
GlyPb activated noneq	123	139	EEIEEDAGLGNGGLGRL	1728.84	6.17323	350	0.612236	0.078203	0.0451505	0.663329	0.561143															0.00611571	0.0122314
GlyPb activated noneq	123	139	EEIEEDAGLGNGGLGRL	1728.84	6.16613	450	0.650611	0.141631	0.0817707	0.743143	0.558079															0.0200593	0.0401187
GlyPb activated noneq	123	139	EEIEEDAGLGNGGLGRL	1728.84	6.20148	470	0.752708	0.093887	0.0542057	0.814048	0.691368															0.00881477	0.0176295
GlyPb activated noneq	123	139	EEIEEDAGLGNGGLGRL	1728.84	6.1754	500	0.704415	0.085829	0.0495534	0.76049	0.64834															0.00736662	0.0147332
GlyPb activated noneq	123	139	EEIEEDAGLGNGGLGRL	1728.84	6.17994	650	0.849841	0.083432	0.0481695	0.90435	0.795332															0.0069609	0.0139218
GlyPb activated noneq	123	139	EEIEEDAGLGNGGLGRL	1728.84	6.19711	700	0.886177	0.075312	0.0434814	0.935381	0.836973															0.0056719	0.0113438
GlyPb activated noneq	123	139	EEIEEDAGLGNGGLGRL	1728.84	6.17524	750	0.859315	0.091353	0.0527427	0.918999	0.799631															0.00834537	0.0166907
GlyPb activated noneq	123	139	EEIEEDAGLGNGGLGRL	1728.84	6.17546	850	0.92306	0.094142	0.0543529	0.984566	0.861554															0.00886272	0.0177254
GlyPb activated noneq	123	139	EEIEEDAGLGNGGLGRL	1728.84	6.2108	950	1.00822	0.089018	0.0513946	1.06638	0.950063															0.0079242	0.0158484
GlyPb activated noneq	123	139	EEIEEDAGLGNGGLGRL	1728.84	6.17032	1000	0.962174	0.087732	0.0506521	1.01949	0.904856															0.0076969	0.0153938
GlyPb activated noneq	123	139	EEIEEDAGLGNGGLGRL	1728.84	6.17726	1500	1.15774	0.111869	0.0645876	1.23082	1.08465															0.0125147	0.0250293
GlyPb activated noneq	123	139	EEIEEDAGLGNGGLGRL	1728.84	6.17963	2500	1.42056	0.134434	0.0776155	1.50839	1.33273															0.0180725	0.036145
GlyPb activated noneq	123	139	EEIEEDAGLGNGGLGRL	1728.84	6.19967	3000	1.57057	0.142593	0.0823261	1.66373	1.47741															0.0203328	0.0406655
GlyPb activated noneq	123	139	EEIEEDAGLGNGGLGRL	1728.84	6.17858	5000	1.76947	0.149436	0.0862769	1.8671	1.67183															0.0223311	0.0446622
GlyPb activated noneq	123	139	EEIEEDAGLGNGGLGRL	1728.84	6.17811	7000	1.93342	0.17012	0.0982188	2.04457	1.82227															0.0289408	0.0578816
GlyPb activated noneq	123	139	EEIEEDAGLGNGGLGRL	1728.84	6.19508	9000	2.11654	0.191462	0.110541	2.24163	1.99145															0.0366577	0.0733154
GlyPb activated noneq	123	139	EEIEEDAGLGNGGLGRL	1728.84	6.16779	10000	2.08546	0.198235	0.114451	2.21498	1.95595															0.0392971	0.0785942
GlyPb activated noneq	123	139	EEIEEDAGLGNGGLGRL	1728.84	6.19176	20000	2.47587	0.251721	0.145331	2.64032	2.31141															0.0633635	0.126727
GlyPb activated noneq	123	139	EEIEEDAGLGNGGLGRL	1728.84	6.17414	30000	2.68076	0.261966	0.151246	2.85191	2.50961															0.0686262	0.137252
GlyPb activated noneq	123	139	EEIEEDAGLGNGGLGRL	1728.84	6.19834	50000	3.05633	0.140579	0.0811633	3.14817	2.96448															0.0197625	0.0395249
GlyPb activated noneq	123	139	EEIEEDAGLGNGGLGRL	1728.84	6.20059	150000	3.81007	0.15919	0.0919084	3.91408	3.70607															0.0253415	0.0506829
GlyPb activated noneq	123	139	EEIEEDAGLGNGGLGRL	1728.84	6.17232	300000	4.30387	0.181965	0.105058	4.42275	4.18498															0.0331113	0.0662225
GlyPb	125	139	IEEDAGLGNGGLGRL	1470.75	6.00193	0	0	0	0	0	0															0	0
GlyPb	125	139	IEEDAGLGNGGLGRL	1470.75	6.05112	50	-0.030153	0.351638	0.203018	0.199584	-0.25989															0.123649	0.247299
GlyPb	125	139	IEEDAGLGNGGLGRL	1470.75	6.09448	100	0.063217	0.35906	0.207303	0.297803	-0.171369															0.128924	0.257848
GlyPb	125	139	IEEDAGLGNGGLGRL	1470.75	6.05385	150	0.22258	0.368443	0.212721	0.463296	-0.0181361															0.13575	0.2715
GlyPb	125	139	IEEDAGLGNGGLGRL	1470.75	6.08948	200	0.279299	0.364274	0.210314	0.517291	0.0413067															0.132696	0.265391
GlyPb	125	139	IEEDAGLGNGGLGRL	1470.75	6.04701	250	0.296662	0.369598	0.213388	0.538133	0.0551913															0.136603	0.273205
GlyPb	125	139	IEEDAGLGNGGLGRL	1470.75	6.09436	270	0.533504	0.404355	0.233454	0.797683	0.269325															0.163503	0.327006
GlyPb	125	139	IEEDAGLGNGGLGRL	1470.75	6.09044	300	0.43255	0.366482	0.211588	0.671985	0.193115															0.134309	0.268618
GlyPb	125	139	IEEDAGLGNGGLGRL	1470.75	6.08889	320	0.435288	0.364711	0.210566	0.673566	0.19701															0.133014	0.266028
GlyPb	125	139	IEEDAGLGNGGLGRL	1470.75	6.05331	350	0.595939	0.370495	0.213905	0.837996	0.353882															0.137267	0.274533
GlyPb	125	139	IEEDAGLGNGGLGRL	1470.75	6.05682	450	0.62168	0.368684	0.21286	0.862554	0.380806															0.135928	0.271856
GlyPb	125	139	IEEDAGLGNGGLGRL	1470.75	6.09021	470	0.678605	0.367587	0.212226	0.918762	0.438448															0.13512	0.27024
GlyPb	125	139	IEEDAGLGNGGLGRL	1470.75	6.049	500	0.674832	0.370369	0.213833	0.916806	0.432858															0.137173	0.274346
GlyPb	125	139	IEEDAGLGNGGLGRL	1470.75	6.09553	650	0.807917	0.369672	0.21343	1.04944	0.566398															0.136657	0.273315
GlyPb	125	139	IEEDAGLGNGGLGRL	1470.75	6.08899	700	0.862384	0.372643	0.215146	1.10584	0.618924															0.138863	0.277726
GlyPb	125	139	IEEDAGLGNGGLGRL	1470.75	6.05149	750	0.793042	0.368479	0.212741	1.03378	0.552302															0.135777	0.271554
GlyPb	125	139	IEEDAGLGNGGLGRL	1470.75	6.09319	850	0.911354	0.372234	0.214909	1.15455	0.668161															0.138558	0.277116
GlyPb	125	139	IEEDAGLGNGGLGRL	1470.75	6.09192	950	1.01289	0.381606	0.22032	1.2622	0.763573															0.145623	0.291246
GlyPb	125	139	IEEDAGLGNGGLGRL	1470.75	6.04816	1000	0.930585	0.369993	0.213616	1.17231	0.688856															0.136895	0.27379
GlyPb	125	139	IEEDAGLGNGGLGRL	1470.75	6.09003	1500	1.22761	0.372065	0.214812	1.47069	0.984529															0.138432	0.276865
GlyPb	125	139	IEEDAGLGNGGLGRL	1470.75	6.08818	2500	1.52724	0.378163	0.218333	1.77431	1.28018															0.143007	0.286015
GlyPb	125	139	IEEDAGLGNGGLGRL	1470.75	6.09129	3000	1.7327	0.378269	0.218394	1.97984	1.48556															0.143087	0.286175
GlyPb	125	139	IEEDAGLGNGGLGRL	1470.75	6.08842	5000	1.99958	0.390332	0.225358	2.2546	1.74457															0.152359	0.304718
GlyPb	125	139	IEEDAGLGNGGLGRL	1470.75	6.08576	7000	2.21799	0.381791	0.220427	2.46743	1.96855															0.145764	0.291529
GlyPb	125	139	IEEDAGLGNGGLGRL	1470.75	6.09176	9000	2.495	0.383739	0.221552	2.74571	2.24429															0.147256	0.294511
GlyPb	125	139	IEEDAGLGNGGLGRL	1470.75	6.04515	10000	2.20675	0.41133	0.237481	2.47549	1.93802															0.169192	0.338385
GlyPb	125	139	IEEDAGLGNGGLGRL	1470.75	6.09068	20000	2.84565	0.370395	0.213848	3.08764	2.60366															0.137192	0.274385
GlyPb	125	139	IEEDAGLGNGGLGRL	1470.75	6.04714	30000	2.61741	0.404892	0.233765	2.88194	2.35288															0.163938	0.327875
GlyPb	125	139	IEEDAGLGNGGLGRL	1470.75	6.09241	50000	3.31209	0.385433	0.22253	3.56391	3.06027															0.148559	0.297117
GlyPb	125	139	IEEDAGLGNGGLGRL	1470.75	6.09107	150000	3.89799	0.375975	0.217069	4.14363	3.65235															0.141357	0.282714
GlyPb	125	139	IEEDAGLGNGGLGRL	1470.75	6.05058	300000	3.90759	0.358406	0.206926	4.14175	3.67343															0.128455	0.25691
GlyPb acitvated	125	139	IEEDAGLGNGGLGRL	1470.75	6.00193	0	0	0	0	0	0															0	0
GlyPb acitvated	125	139	IEEDAGLGNGGLGRL	1470.75	6.07706	50	0.141637	0.35917	0.207367	0.376295	-0.0930207															0.129003	0.258006
GlyPb acitvated	125	139	IEEDAGLGNGGLGRL	1470.75	6.07915	100	0.257127	0.356348	0.205738	0.489941	0.024313															0.126984	0.253968
GlyPb acitvated	125	139	IEEDAGLGNGGLGRL	1470.75	6.06568	150	0.492558	0.362363	0.20921	0.729302	0.255814															0.131307	0.262614
GlyPb acitvated	125	139	IEEDAGLGNGGLGRL	1470.75	6.05726	200	0.494273	0.350788	0.202528	0.723454	0.265092															0.123052	0.246104
GlyPb acitvated	125	139	IEEDAGLGNGGLGRL	1470.75	6.06879	250	0.596251	0.36301	0.209584	0.833418	0.359084															0.131776	0.263553
GlyPb acitvated	125	139	IEEDAGLGNGGLGRL	1470.75	6.05625	270	0.662151	0.350189	0.202182	0.890941	0.433361															0.122632	0.245265
GlyPb acitvated	125	139	IEEDAGLGNGGLGRL	1470.75	6.06009	300	0.678949	0.353366	0.204016	0.909815	0.448083															0.124868	0.249735
GlyPb acitvated	125	139	IEEDAGLGNGGLGRL	1470.75	6.06091	320	0.685326	0.350488	0.202354	0.914311	0.456341															0.122842	0.245684
GlyPb acitvated	125	139	IEEDAGLGNGGLGRL	1470.75	6.07642	350	0.913084	0.357678	0.206505	1.14677	0.679401															0.127934	0.255867
GlyPb acitvated	125	139	IEEDAGLGNGGLGRL	1470.75	6.05907	450	0.948867	0.356161	0.20563	1.18156	0.716175															0.126851	0.253701
GlyPb acitvated	125	139	IEEDAGLGNGGLGRL	1470.75	6.08968	470	0.894094	0.353355	0.20401	1.12495	0.663235															0.12486	0.24972
GlyPb acitvated	125	139	IEEDAGLGNGGLGRL	1470.75	6.06757	500	0.985287	0.356135	0.205615	1.21796	0.752612															0.126832	0.253664
GlyPb acitvated	125	139	IEEDAGLGNGGLGRL	1470.75	6.06587	650	0.982935	0.356209	0.205657	1.21566	0.750212															0.126885	0.25377
GlyPb acitvated	125	139	IEEDAGLGNGGLGRL	1470.75	6.08651	700	1.02892	0.360689	0.208244	1.26457	0.793274															0.130097	0.260193
GlyPb acitvated	125	139	IEEDAGLGNGGLGRL	1470.75	6.06247	750	1.09556	0.356909	0.206062	1.32874	0.862377															0.127384	0.254768
GlyPb acitvated	125	139	IEEDAGLGNGGLGRL	1470.75	6.05849	850	1.10729	0.35566	0.20534	1.33966	0.87493															0.126494	0.252988
GlyPb acitvated	125	139	IEEDAGLGNGGLGRL	1470.75	6.08525	950	1.16422	0.359088	0.20732	1.39883	0.929619															0.128944	0.257888
GlyPb acitvated	125	139	IEEDAGLGNGGLGRL	1470.75	6.07114	1000	1.19767	0.359368	0.207481	1.43246	0.962883															0.129145	0.258291
GlyPb acitvated	125	139	IEEDAGLGNGGLGRL	1470.75	6.05965	1500	1.3128	0.360636	0.208213	1.54842	1.07719															0.130058	0.260117
GlyPb acitvated	125	139	IEEDAGLGNGGLGRL	1470.75	6.0623	2500	1.55369	0.367083	0.211935	1.79352	1.31386															0.13475	0.2695
GlyPb acitvated	125	139	IEEDAGLGNGGLGRL	1470.75	6.08964	3000	1.62417	0.3689	0.212985	1.86519	1.38316															0.136087	0.272174
GlyPb acitvated	125	139	IEEDAGLGNGGLGRL	1470.75	6.06614	5000	1.88491	0.374253	0.216075	2.12942	1.6404															0.140065	0.280131
GlyPb acitvated	125	139	IEEDAGLGNGGLGRL	1470.75	6.0657	7000	1.9731	0.37498	0.216495	2.21809	1.72812															0.14061	0.28122
GlyPb acitvated	125	139	IEEDAGLGNGGLGRL	1470.75	6.07699	9000	2.1121	0.374995	0.216503	2.3571	1.8671															0.140621	0.281243
GlyPb acitvated	125	139	IEEDAGLGNGGLGRL	1470.75	6.06087	10000	2.19987	0.393137	0.226978	2.45672	1.94302															0.154557	0.309113
GlyPb acitvated	125	139	IEEDAGLGNGGLGRL	1470.75	6.07373	20000	2.44581	0.366786	0.211764	2.68544	2.20617															0.134532	0.269064
GlyPb acitvated	125	139	IEEDAGLGNGGLGRL	1470.75	6.06583	30000	2.81743	0.403674	0.233061	3.08116	2.55369															0.162953	0.325905
GlyPb acitvated	125	139	IEEDAGLGNGGLGRL	1470.75	6.07061	50000	3.02452	0.363283	0.209742	3.26187	2.78718															0.131975	0.263949
GlyPb acitvated	125	139	IEEDAGLGNGGLGRL	1470.75	6.07938	150000	3.82281	0.357807	0.20658	4.05658	3.58904															0.128026	0.256052
GlyPb acitvated	125	139	IEEDAGLGNGGLGRL	1470.75	6.06973	300000	4.38494	0.39173	0.226165	4.64087	4.12901															0.153452	0.306905
GlyPb activated noneq	125	139	IEEDAGLGNGGLGRL	1470.75	6.00193	0	0	0	0	0	0															0	0
GlyPb activated noneq	125	139	IEEDAGLGNGGLGRL	1470.75	6.05466	50	-0.099926	0.347788	0.200795	0.127295	-0.327147															0.120956	0.241913
GlyPb activated noneq	125	139	IEEDAGLGNGGLGRL	1470.75	6.06663	100	0.04284	0.359465	0.207537	0.27769	-0.19201															0.129215	0.25843
GlyPb activated noneq	125	139	IEEDAGLGNGGLGRL	1470.75	6.05334	150	0.128204	0.358538	0.207002	0.362449	-0.106041															0.128549	0.257099
GlyPb activated noneq	125	139	IEEDAGLGNGGLGRL	1470.75	6.05519	200	0.186729	0.357881	0.206623	0.420545	-0.0470866															0.128079	0.256158
GlyPb activated noneq	125	139	IEEDAGLGNGGLGRL	1470.75	6.04834	250	0.194666	0.359525	0.207572	0.429556	-0.0402237															0.129258	0.258516
GlyPb activated noneq	125	139	IEEDAGLGNGGLGRL	1470.75	6.0574	270	0.346068	0.354785	0.204835	0.577861	0.114275															0.125872	0.251745
GlyPb activated noneq	125	139	IEEDAGLGNGGLGRL	1470.75	6.05808	300	0.363059	0.358847	0.20718	0.597506	0.128612															0.128771	0.257542
GlyPb activated noneq	125	139	IEEDAGLGNGGLGRL	1470.75	6.05349	320	0.371126	0.359003	0.20727	0.605675	0.136577															0.128883	0.257766
GlyPb activated noneq	125	139	IEEDAGLGNGGLGRL	1470.75	6.0512	350	0.505118	0.360309	0.208024	0.74052	0.269716															0.129823	0.259645
GlyPb activated noneq	125	139	IEEDAGLGNGGLGRL	1470.75	6.04624	450	0.562485	0.356214	0.20566	0.795211	0.329759															0.126888	0.253777
GlyPb activated noneq	125	139	IEEDAGLGNGGLGRL	1470.75	6.07262	470	0.60341	0.362883	0.209511	0.840494	0.366326															0.131684	0.263368
GlyPb activated noneq	125	139	IEEDAGLGNGGLGRL	1470.75	6.05253	500	0.593681	0.358597	0.207036	0.827964	0.359398															0.128592	0.257184
GlyPb activated noneq	125	139	IEEDAGLGNGGLGRL	1470.75	6.05883	650	0.705489	0.357167	0.20621	0.938838	0.47214															0.127568	0.255137
GlyPb activated noneq	125	139	IEEDAGLGNGGLGRL	1470.75	6.06982	700	0.749048	0.360639	0.208215	0.984665	0.513431															0.13006	0.260121
GlyPb activated noneq	125	139	IEEDAGLGNGGLGRL	1470.75	6.05314	750	0.725619	0.357368	0.206327	0.959099	0.492139															0.127712	0.255424
GlyPb activated noneq	125	139	IEEDAGLGNGGLGRL	1470.75	6.05403	850	0.803742	0.366945	0.211856	1.04348	0.564005															0.134649	0.269297
GlyPb activated noneq	125	139	IEEDAGLGNGGLGRL	1470.75	6.08032	950	0.866134	0.363555	0.209899	1.10366	0.628611															0.132172	0.264344
GlyPb activated noneq	125	139	IEEDAGLGNGGLGRL	1470.75	6.04941	1000	0.852282	0.361839	0.208908	1.08868	0.615881															0.130927	0.261855
GlyPb activated noneq	125	139	IEEDAGLGNGGLGRL	1470.75	6.05636	1500	1.04562	0.360993	0.208419	1.28147	0.80977															0.130316	0.260632
GlyPb activated noneq	125	139	IEEDAGLGNGGLGRL	1470.75	6.05548	2500	1.30887	0.364962	0.210711	1.54731	1.07043															0.133197	0.266395
GlyPb activated noneq	125	139	IEEDAGLGNGGLGRL	1470.75	6.07674	3000	1.42404	0.373866	0.215852	1.6683	1.17978															0.139776	0.279552
GlyPb activated noneq	125	139	IEEDAGLGNGGLGRL	1470.75	6.05762	5000	1.68966	0.370866	0.21412	1.93196	1.44736															0.137542	0.275083
GlyPb activated noneq	125	139	IEEDAGLGNGGLGRL	1470.75	6.05518	7000	1.84875	0.380315	0.219575	2.09722	1.60028															0.144639	0.289279
GlyPb activated noneq	125	139	IEEDAGLGNGGLGRL	1470.75	6.06729	9000	2.03958	0.373266	0.215505	2.28345	1.79571															0.139328	0.278655
GlyPb activated noneq	125	139	IEEDAGLGNGGLGRL	1470.75	6.04829	10000	2.06447	0.383057	0.221158	2.31474	1.81421															0.146733	0.293465
GlyPb activated noneq	125	139	IEEDAGLGNGGLGRL	1470.75	6.06618	20000	2.42566	0.360729	0.208267	2.66133	2.18998															0.130125	0.260251
GlyPb activated noneq	125	139	IEEDAGLGNGGLGRL	1470.75	6.04801	30000	2.60686	0.37301	0.215357	2.85056	2.36316															0.139136	0.278273
GlyPb activated noneq	125	139	IEEDAGLGNGGLGRL	1470.75	6.07011	50000	2.8877	0.366321	0.211496	3.12703	2.64837															0.134191	0.268382
GlyPb activated noneq	125	139	IEEDAGLGNGGLGRL	1470.75	6.07044	150000	3.50896	0.365136	0.210811	3.74751	3.2704															0.133324	0.266649
GlyPb activated noneq	125	139	IEEDAGLGNGGLGRL	1470.75	6.05016	300000	3.95329	0.360587	0.208185	4.18887	3.7177															0.130023	0.260046
GlyPb	125	141	IEEDAGLGNGGLGRLAA	1612.83	5.80864	0	0	0	0	0	0															0	0
GlyPb	125	141	IEEDAGLGNGGLGRLAA	1612.83	5.86503	50	0.199476	0.031248	0.018041	0.219891	0.179061															0.000976438	0.00195288
GlyPb	125	141	IEEDAGLGNGGLGRLAA	1612.83	5.90195	100	0.300798	0.017811	0.0102832	0.312435	0.289161															0.000317232	0.000634463
GlyPb	125	141	IEEDAGLGNGGLGRLAA	1612.83	5.85937	150	0.462507	0.021202	0.012241	0.476359	0.448655															0.000449525	0.00089905
GlyPb	125	141	IEEDAGLGNGGLGRLAA	1612.83	5.89956	200	0.504416	0.091051	0.0525683	0.563903	0.444929															0.00829028	0.0165806
GlyPb	125	141	IEEDAGLGNGGLGRLAA	1612.83	5.85155	250	0.525077	0.01437	0.00829652	0.534465	0.515689															0.000206497	0.000412994
GlyPb	125	141	IEEDAGLGNGGLGRLAA	1612.83	5.90249	270	0.724389	0.170036	0.0981703	0.835479	0.613299															0.0289122	0.0578245
GlyPb	125	141	IEEDAGLGNGGLGRLAA	1612.83	5.89868	300	0.618361	0.020873	0.012051	0.631998	0.604724															0.000435682	0.000871364
GlyPb	125	141	IEEDAGLGNGGLGRLAA	1612.83	5.89773	320	0.628873	0.021098	0.0121809	0.642657	0.615089															0.000445126	0.000890251
GlyPb	125	141	IEEDAGLGNGGLGRLAA	1612.83	5.86276	350	0.78906	0.013276	0.0076649	0.797734	0.780386															0.000176252	0.000352504
GlyPb	125	141	IEEDAGLGNGGLGRLAA	1612.83	5.86289	450	0.829547	0.027469	0.0158592	0.847493	0.811601															0.000754546	0.00150909
GlyPb	125	141	IEEDAGLGNGGLGRLAA	1612.83	5.89842	470	0.864014	0.029343	0.0169412	0.883185	0.844843															0.000861012	0.00172202
GlyPb	125	141	IEEDAGLGNGGLGRLAA	1612.83	5.85813	500	0.855173	0.010816	0.00624462	0.862239	0.848107															0.000116986	0.000233972
GlyPb	125	141	IEEDAGLGNGGLGRLAA	1612.83	5.90096	650	0.966531	0.021821	0.0125984	0.980787	0.952275															0.000476156	0.000952312
GlyPb	125	141	IEEDAGLGNGGLGRLAA	1612.83	5.89582	700	1.03757	0.007945	0.00458705	1.04276	1.03237															6.3123e-05	0.000126246
GlyPb	125	141	IEEDAGLGNGGLGRLAA	1612.83	5.85771	750	0.981122	0.007593	0.00438382	0.986083	0.976161															5.76536e-05	0.000115307
GlyPb	125	141	IEEDAGLGNGGLGRLAA	1612.83	5.9007	850	1.05991	0.014533	0.00839063	1.06941	1.05042															0.000211208	0.000422416
GlyPb	125	141	IEEDAGLGNGGLGRLAA	1612.83	5.89943	950	1.1762	0.032588	0.0188147	1.19749	1.15491															0.00106198	0.00212396
GlyPb	125	141	IEEDAGLGNGGLGRLAA	1612.83	5.85213	1000	1.12	0.014195	0.00819549	1.12927	1.11073															0.000201498	0.000402996
GlyPb	125	141	IEEDAGLGNGGLGRLAA	1612.83	5.89975	1500	1.38208	0.025045	0.0144597	1.39844	1.36572															0.000627252	0.0012545
GlyPb	125	141	IEEDAGLGNGGLGRLAA	1612.83	5.89497	2500	1.66674	0.015266	0.00881383	1.67671	1.65677															0.000233051	0.000466102
GlyPb	125	141	IEEDAGLGNGGLGRLAA	1612.83	5.89983	3000	1.8681	0.033375	0.0192691	1.8899	1.84629															0.00111389	0.00222778
GlyPb	125	141	IEEDAGLGNGGLGRLAA	1612.83	5.89631	5000	2.09298	0.016194	0.00934961	2.10356	2.0824															0.000262246	0.000524491
GlyPb	125	141	IEEDAGLGNGGLGRLAA	1612.83	5.89562	7000	2.28841	0.014573	0.00841373	2.29793	2.27889															0.000212372	0.000424745
GlyPb	125	141	IEEDAGLGNGGLGRLAA	1612.83	5.89958	9000	2.56703	0.095776	0.0552963	2.6296	2.50445															0.00917304	0.0183461
GlyPb	125	141	IEEDAGLGNGGLGRLAA	1612.83	5.85103	10000	2.40143	0.085671	0.0494622	2.4574	2.34545															0.00733952	0.014679
GlyPb	125	141	IEEDAGLGNGGLGRLAA	1612.83	5.89398	20000	2.87074	0.011233	0.00648538	2.87808	2.8634															0.00012618	0.000252361
GlyPb	125	141	IEEDAGLGNGGLGRLAA	1612.83	5.85022	30000	2.77178	0.029419	0.0169851	2.791	2.75256															0.000865478	0.00173096
GlyPb	125	141	IEEDAGLGNGGLGRLAA	1612.83	5.89742	50000	3.35199	0.041915	0.0241996	3.37937	3.3246															0.00175687	0.00351373
GlyPb	125	141	IEEDAGLGNGGLGRLAA	1612.83	5.89462	150000	4.01972	0.06922	0.0399642	4.06494	3.9745															0.00479141	0.00958282
GlyPb	125	141	IEEDAGLGNGGLGRLAA	1612.83	5.85473	300000	4.16816	0.027196	0.0157016	4.18593	4.15039															0.000739622	0.00147924
GlyPb acitvated	125	141	IEEDAGLGNGGLGRLAA	1612.83	5.80864	0	0	0	0	0	0															0	0
GlyPb acitvated	125	141	IEEDAGLGNGGLGRLAA	1612.83	5.8864	50	0.351103	0.037472	0.0216345	0.375585	0.326621															0.00140415	0.0028083
GlyPb acitvated	125	141	IEEDAGLGNGGLGRLAA	1612.83	5.89008	100	0.568463	0.024106	0.0139176	0.584212	0.552714															0.000581099	0.0011622
GlyPb acitvated	125	141	IEEDAGLGNGGLGRLAA	1612.83	5.87735	150	0.797719	0.034779	0.0200797	0.820441	0.774997															0.00120958	0.00241916
GlyPb acitvated	125	141	IEEDAGLGNGGLGRLAA	1612.83	5.86732	200	0.848686	0.005953	0.00343697	0.852575	0.844797															3.54382e-05	7.08764e-05
GlyPb acitvated	125	141	IEEDAGLGNGGLGRLAA	1612.83	5.879	250	0.899474	0.031402	0.01813	0.91999	0.878958															0.000986086	0.00197217
GlyPb acitvated	125	141	IEEDAGLGNGGLGRLAA	1612.83	5.86783	270	1.03043	0.007436	0.00429318	1.03529	1.02557															5.52941e-05	0.000110588
GlyPb acitvated	125	141	IEEDAGLGNGGLGRLAA	1612.83	5.8703	300	0.994731	0.011357	0.00655697	1.00215	0.987311															0.000128981	0.000257963
GlyPb acitvated	125	141	IEEDAGLGNGGLGRLAA	1612.83	5.87266	320	1.05191	0.015467	0.00892988	1.06202	1.04181															0.000239228	0.000478456
GlyPb acitvated	125	141	IEEDAGLGNGGLGRLAA	1612.83	5.88435	350	1.21121	0.007753	0.0044762	1.21627	1.20614															6.0109e-05	0.000120218
GlyPb acitvated	125	141	IEEDAGLGNGGLGRLAA	1612.83	5.86987	450	1.2666	0.019585	0.0113074	1.2794	1.25381															0.000383572	0.000767144
GlyPb acitvated	125	141	IEEDAGLGNGGLGRLAA	1612.83	5.89627	470	1.26278	0.010071	0.00581449	1.26936	1.2562															0.000101425	0.00020285
GlyPb acitvated	125	141	IEEDAGLGNGGLGRLAA	1612.83	5.87756	500	1.31414	0.01207	0.00696862	1.32202	1.30625															0.000145685	0.00029137
GlyPb acitvated	125	141	IEEDAGLGNGGLGRLAA	1612.83	5.8747	650	1.33723	0.008558	0.00494096	1.34282	1.33164															7.32394e-05	0.000146479
GlyPb acitvated	125	141	IEEDAGLGNGGLGRLAA	1612.83	5.89638	700	1.38623	0.036515	0.0210819	1.41008	1.36237															0.00133335	0.00266669
GlyPb acitvated	125	141	IEEDAGLGNGGLGRLAA	1612.83	5.87392	750	1.42702	0.017824	0.0102907	1.43867	1.41538															0.000317695	0.00063539
GlyPb acitvated	125	141	IEEDAGLGNGGLGRLAA	1612.83	5.86674	850	1.44293	0.022494	0.0129869	1.45762	1.42823															0.00050598	0.00101196
GlyPb acitvated	125	141	IEEDAGLGNGGLGRLAA	1612.83	5.89281	950	1.48764	0.034401	0.0198614	1.51012	1.46517															0.00118343	0.00236686
GlyPb acitvated	125	141	IEEDAGLGNGGLGRLAA	1612.83	5.88024	1000	1.52465	0.009895	0.00571288	1.53112	1.51819															9.7911e-05	0.000195822
GlyPb acitvated	125	141	IEEDAGLGNGGLGRLAA	1612.83	5.86568	1500	1.66128	0.024889	0.0143697	1.67754	1.64502															0.000619462	0.00123892
GlyPb acitvated	125	141	IEEDAGLGNGGLGRLAA	1612.83	5.8717	2500	1.8705	0.016091	0.00929014	1.88101	1.85999															0.00025892	0.000517841
GlyPb acitvated	125	141	IEEDAGLGNGGLGRLAA	1612.83	5.89905	3000	1.94022	0.017713	0.0102266	1.95179	1.92865															0.00031375	0.000627501
GlyPb acitvated	125	141	IEEDAGLGNGGLGRLAA	1612.83	5.87634	5000	2.16224	0.013312	0.00768569	2.17093	2.15354															0.000177209	0.000354419
GlyPb acitvated	125	141	IEEDAGLGNGGLGRLAA	1612.83	5.87442	7000	2.32679	0.035734	0.020631	2.35014	2.30344															0.00127692	0.00255384
GlyPb acitvated	125	141	IEEDAGLGNGGLGRLAA	1612.83	5.88431	9000	2.43989	0.037109	0.0214249	2.46414	2.41565															0.00137708	0.00275416
GlyPb acitvated	125	141	IEEDAGLGNGGLGRLAA	1612.83	5.87045	10000	2.509	0.058593	0.0338287	2.54728	2.47072															0.00343314	0.00686628
GlyPb acitvated	125	141	IEEDAGLGNGGLGRLAA	1612.83	5.88292	20000	2.73719	0.02814	0.0162466	2.75557	2.7188															0.00079186	0.00158372
GlyPb acitvated	125	141	IEEDAGLGNGGLGRLAA	1612.83	5.87462	30000	3.00394	0.048473	0.0279859	3.03561	2.97227															0.00234963	0.00469926
GlyPb acitvated	125	141	IEEDAGLGNGGLGRLAA	1612.83	5.87887	50000	3.30295	0.039935	0.0230565	3.32904	3.27686															0.0015948	0.00318961
GlyPb acitvated	125	141	IEEDAGLGNGGLGRLAA	1612.83	5.88667	150000	4.10951	0.031319	0.018082	4.12997	4.08905															0.00098088	0.00196176
GlyPb acitvated	125	141	IEEDAGLGNGGLGRLAA	1612.83	5.87759	300000	4.73467	0.081876	0.0472711	4.78816	4.68117															0.00670368	0.0134074
GlyPb activated noneq	125	141	IEEDAGLGNGGLGRLAA	1612.83	5.80864	0	0	0	0	0	0															0	0
GlyPb activated noneq	125	141	IEEDAGLGNGGLGRLAA	1612.83	5.86918	50	0.201187	0.028994	0.0167397	0.22013	0.182244															0.000840652	0.0016813
GlyPb activated noneq	125	141	IEEDAGLGNGGLGRLAA	1612.83	5.87577	100	0.319522	0.010626	0.00613492	0.326464	0.31258															0.000112912	0.000225824
GlyPb activated noneq	125	141	IEEDAGLGNGGLGRLAA	1612.83	5.86772	150	0.401285	0.007285	0.004206	0.406045	0.396525															5.30712e-05	0.000106142
GlyPb activated noneq	125	141	IEEDAGLGNGGLGRLAA	1612.83	5.86851	200	0.463417	0.021549	0.0124413	0.477496	0.449338															0.000464359	0.000928719
GlyPb activated noneq	125	141	IEEDAGLGNGGLGRLAA	1612.83	5.85757	250	0.480763	0.018625	0.0107531	0.492931	0.468595															0.000346891	0.000693781
GlyPb activated noneq	125	141	IEEDAGLGNGGLGRLAA	1612.83	5.86426	270	0.63384	0.013811	0.00797378	0.642863	0.624817															0.000190744	0.000381487
GlyPb activated noneq	125	141	IEEDAGLGNGGLGRLAA	1612.83	5.86842	300	0.638434	0.015732	0.00908287	0.648712	0.628156															0.000247496	0.000494992
GlyPb activated noneq	125	141	IEEDAGLGNGGLGRLAA	1612.83	5.86591	320	0.649012	0.025822	0.0149083	0.665882	0.632142															0.000666776	0.00133355
GlyPb activated noneq	125	141	IEEDAGLGNGGLGRLAA	1612.83	5.86297	350	0.76295	0.028379	0.0163846	0.781491	0.744409															0.000805368	0.00161074
GlyPb activated noneq	125	141	IEEDAGLGNGGLGRLAA	1612.83	5.8595	450	0.837895	0.0103	0.00594671	0.844624	0.831166															0.00010609	0.00021218
GlyPb activated noneq	125	141	IEEDAGLGNGGLGRLAA	1612.83	5.88472	470	0.85824	0.012857	0.00742299	0.86664	0.84984															0.000165302	0.000330605
GlyPb activated noneq	125	141	IEEDAGLGNGGLGRLAA	1612.83	5.8621	500	0.873932	0.015362	0.00886925	0.883969	0.863895															0.000235991	0.000471982
GlyPb activated noneq	125	141	IEEDAGLGNGGLGRLAA	1612.83	5.86965	650	0.99525	0.010363	0.00598308	1.00202	0.98848															0.000107392	0.000214784
GlyPb activated noneq	125	141	IEEDAGLGNGGLGRLAA	1612.83	5.87887	700	1.02824	0.014032	0.00810138	1.03741	1.01907															0.000196897	0.000393794
GlyPb activated noneq	125	141	IEEDAGLGNGGLGRLAA	1612.83	5.86668	750	1.00026	0.025855	0.0149274	1.01715	0.98337															0.000668481	0.00133696
GlyPb activated noneq	125	141	IEEDAGLGNGGLGRLAA	1612.83	5.86593	850	1.04546	0.01969	0.011368	1.05832	1.0326															0.000387696	0.000775392
GlyPb activated noneq	125	141	IEEDAGLGNGGLGRLAA	1612.83	5.88721	950	1.15141	0.027306	0.0157651	1.16925	1.13357															0.000745618	0.00149124
GlyPb activated noneq	125	141	IEEDAGLGNGGLGRLAA	1612.83	5.86102	1000	1.10566	0.025418	0.0146751	1.12227	1.08906															0.000646075	0.00129215
GlyPb activated noneq	125	141	IEEDAGLGNGGLGRLAA	1612.83	5.86535	1500	1.33228	0.023046	0.0133056	1.34734	1.31722															0.000531118	0.00106224
GlyPb activated noneq	125	141	IEEDAGLGNGGLGRLAA	1612.83	5.86564	2500	1.57581	0.012445	0.00718512	1.58394	1.56768															0.000154878	0.000309756
GlyPb activated noneq	125	141	IEEDAGLGNGGLGRLAA	1612.83	5.88352	3000	1.66467	0.015046	0.00868681	1.6745	1.65484															0.000226382	0.000452764
GlyPb activated noneq	125	141	IEEDAGLGNGGLGRLAA	1612.83	5.86614	5000	1.91629	0.008604	0.00496752	1.92191	1.91066															7.40288e-05	0.000148058
GlyPb activated noneq	125	141	IEEDAGLGNGGLGRLAA	1612.83	5.86848	7000	2.08321	0.010663	0.00615629	2.09018	2.07625															0.0001137	0.000227399
GlyPb activated noneq	125	141	IEEDAGLGNGGLGRLAA	1612.83	5.87825	9000	2.21917	0.024878	0.0143633	2.23542	2.20292															0.000618915	0.00123783
GlyPb activated noneq	125	141	IEEDAGLGNGGLGRLAA	1612.83	5.85793	10000	2.25388	0.053044	0.030625	2.28853	2.21922															0.00281367	0.00562733
GlyPb activated noneq	125	141	IEEDAGLGNGGLGRLAA	1612.83	5.87501	20000	2.57883	0.01502	0.0086718	2.58865	2.56902															0.0002256	0.000451201
GlyPb activated noneq	125	141	IEEDAGLGNGGLGRLAA	1612.83	5.85581	30000	2.80066	0.056378	0.0325499	2.83749	2.76382															0.00317848	0.00635696
GlyPb activated noneq	125	141	IEEDAGLGNGGLGRLAA	1612.83	5.88481	50000	3.05536	0.008659	0.00499928	3.06102	3.0497															7.49783e-05	0.000149957
GlyPb activated noneq	125	141	IEEDAGLGNGGLGRLAA	1612.83	5.88061	150000	3.74722	0.014616	0.00843855	3.75677	3.73767															0.000213627	0.000427255
GlyPb activated noneq	125	141	IEEDAGLGNGGLGRLAA	1612.83	5.85829	300000	4.21979	0.013348	0.00770647	4.22851	4.21107															0.000178169	0.000356338
GlyPb	125	142	IEEDAGLGNGGLGRLAAC	1715.84	6.09141	0	0	0	0	0	0															0	0
GlyPb	125	142	IEEDAGLGNGGLGRLAAC	1715.84	6.14456	50	-0.028353	0.277898	0.160444	0.153207	-0.209913															0.0772273	0.154455
GlyPb	125	142	IEEDAGLGNGGLGRLAAC	1715.84	6.19527	100	0.065217	0.238599	0.137755	0.221102	-0.0906677															0.0569295	0.113859
GlyPb	125	142	IEEDAGLGNGGLGRLAAC	1715.84	6.14117	150	0.165298	0.323134	0.186562	0.376412	-0.0458162															0.104416	0.208831
GlyPb	125	142	IEEDAGLGNGGLGRLAAC	1715.84	6.18938	200	0.250611	0.375058	0.21654	0.495649	0.00557311															0.140669	0.281337
GlyPb	125	142	IEEDAGLGNGGLGRLAAC	1715.84	6.13408	250	0.155848	0.279469	0.161352	0.338434	-0.0267384															0.0781029	0.156206
GlyPb	125	142	IEEDAGLGNGGLGRLAAC	1715.84	6.20024	270	0.461989	0.500536	0.288985	0.789006	0.134972															0.250536	0.501073
GlyPb	125	142	IEEDAGLGNGGLGRLAAC	1715.84	6.19062	300	0.332887	0.363342	0.209776	0.57027	0.0955036															0.132017	0.264035
GlyPb	125	142	IEEDAGLGNGGLGRLAAC	1715.84	6.18938	320	0.393291	0.331712	0.191514	0.61001	0.176572															0.110033	0.220066
GlyPb	125	142	IEEDAGLGNGGLGRLAAC	1715.84	6.14052	350	0.400528	0.329797	0.190408	0.615995	0.185061															0.108766	0.217532
GlyPb	125	142	IEEDAGLGNGGLGRLAAC	1715.84	6.14596	450	0.58125	0.240377	0.138782	0.738296	0.424204															0.0577811	0.115562
GlyPb	125	142	IEEDAGLGNGGLGRLAAC	1715.84	6.19116	470	0.621713	0.272752	0.157473	0.799911	0.443515															0.0743937	0.148787
GlyPb	125	142	IEEDAGLGNGGLGRLAAC	1715.84	6.14005	500	0.510934	0.385139	0.22236	0.762558	0.25931															0.148332	0.296664
GlyPb	125	142	IEEDAGLGNGGLGRLAAC	1715.84	6.1958	650	0.655756	0.285759	0.164983	0.842452	0.46906															0.0816582	0.163316
GlyPb	125	142	IEEDAGLGNGGLGRLAAC	1715.84	6.19119	700	0.682126	0.335238	0.19355	0.901148	0.463104															0.112385	0.224769
GlyPb	125	142	IEEDAGLGNGGLGRLAAC	1715.84	6.13877	750	0.700559	0.32759	0.189134	0.914584	0.486534															0.107315	0.21463
GlyPb	125	142	IEEDAGLGNGGLGRLAAC	1715.84	6.19507	850	0.871414	0.345594	0.199529	1.0972	0.645626															0.119435	0.23887
GlyPb	125	142	IEEDAGLGNGGLGRLAAC	1715.84	6.19308	950	1.03079	0.413775	0.238893	1.30112	0.760454															0.17121	0.34242
GlyPb	125	142	IEEDAGLGNGGLGRLAAC	1715.84	6.13527	1000	0.867187	0.354155	0.204471	1.09857	0.635806															0.125426	0.250852
GlyPb	125	142	IEEDAGLGNGGLGRLAAC	1715.84	6.19175	1500	1.12156	0.367329	0.212077	1.36155	0.881574															0.134931	0.269861
GlyPb	125	142	IEEDAGLGNGGLGRLAAC	1715.84	6.18804	2500	1.43869	0.217735	0.125709	1.58094	1.29644															0.0474085	0.0948171
GlyPb	125	142	IEEDAGLGNGGLGRLAAC	1715.84	6.19347	3000	1.54914	0.307597	0.177591	1.7501	1.34817															0.0946159	0.189232
GlyPb	125	142	IEEDAGLGNGGLGRLAAC	1715.84	6.18896	5000	1.79837	0.206961	0.119489	1.93358	1.66315															0.0428329	0.0856657
GlyPb	125	142	IEEDAGLGNGGLGRLAAC	1715.84	6.18692	7000	1.94291	0.197692	0.114138	2.07207	1.81375															0.0390821	0.0781643
GlyPb	125	142	IEEDAGLGNGGLGRLAAC	1715.84	6.19419	9000	2.25301	0.209891	0.121181	2.39014	2.11588															0.0440542	0.0881085
GlyPb	125	142	IEEDAGLGNGGLGRLAAC	1715.84	6.13309	10000	1.96945	0.354563	0.204707	2.2011	1.7378															0.125715	0.25143
GlyPb	125	142	IEEDAGLGNGGLGRLAAC	1715.84	6.1877	20000	2.59226	0.198934	0.114855	2.72223	2.46229															0.0395747	0.0791495
GlyPb	125	142	IEEDAGLGNGGLGRLAAC	1715.84	6.13779	30000	2.4069	0.164619	0.0950428	2.51446	2.29935															0.0270994	0.0541988
GlyPb	125	142	IEEDAGLGNGGLGRLAAC	1715.84	6.19682	50000	2.98702	0.369945	0.213588	3.22871	2.74532															0.136859	0.273719
GlyPb	125	142	IEEDAGLGNGGLGRLAAC	1715.84	6.19201	150000	3.73062	0.333157	0.192348	3.94829	3.51296															0.110994	0.221987
GlyPb	125	142	IEEDAGLGNGGLGRLAAC	1715.84	6.14404	300000	3.68574	0.497882	0.287452	4.01102	3.36046															0.247886	0.495773
GlyPb acitvated	125	142	IEEDAGLGNGGLGRLAAC	1715.84	6.09141	0	0	0	0	0	0															0	0
GlyPb acitvated	125	142	IEEDAGLGNGGLGRLAAC	1715.84	6.16838	50	0.205937	0.198937	0.114856	0.335909	0.0759648															0.0395759	0.0791519
GlyPb acitvated	125	142	IEEDAGLGNGGLGRLAAC	1715.84	6.17614	100	0.286644	0.321982	0.185896	0.497006	0.0762824															0.103672	0.207345
GlyPb acitvated	125	142	IEEDAGLGNGGLGRLAAC	1715.84	6.15856	150	0.525143	0.409848	0.236626	0.79291	0.257376															0.167975	0.335951
GlyPb acitvated	125	142	IEEDAGLGNGGLGRLAAC	1715.84	6.15267	200	0.609196	0.405393	0.234054	0.874053	0.344339															0.164343	0.328687
GlyPb acitvated	125	142	IEEDAGLGNGGLGRLAAC	1715.84	6.16506	250	0.672784	0.245089	0.141502	0.832909	0.512659															0.0600686	0.120137
GlyPb acitvated	125	142	IEEDAGLGNGGLGRLAAC	1715.84	6.14883	270	0.686766	0.285186	0.164652	0.873088	0.500444															0.0813311	0.162662
GlyPb acitvated	125	142	IEEDAGLGNGGLGRLAAC	1715.84	6.15574	300	0.704215	0.212961	0.122953	0.84335	0.56508															0.0453524	0.0907048
GlyPb acitvated	125	142	IEEDAGLGNGGLGRLAAC	1715.84	6.15426	320	0.737383	0.337582	0.194903	0.957937	0.516829															0.113962	0.227923
GlyPb acitvated	125	142	IEEDAGLGNGGLGRLAAC	1715.84	6.17406	350	0.92193	0.259123	0.149605	1.09122	0.752636															0.0671447	0.134289
GlyPb acitvated	125	142	IEEDAGLGNGGLGRLAAC	1715.84	6.14855	450	1.02023	0.364192	0.210266	1.25817	0.782293															0.132636	0.265272
GlyPb acitvated	125	142	IEEDAGLGNGGLGRLAAC	1715.84	6.18773	470	1.04533	0.351805	0.203115	1.27518	0.815489															0.123767	0.247534
GlyPb acitvated	125	142	IEEDAGLGNGGLGRLAAC	1715.84	6.16047	500	1.08855	0.262655	0.151644	1.26015	0.916944															0.0689876	0.137975
GlyPb acitvated	125	142	IEEDAGLGNGGLGRLAAC	1715.84	6.15878	650	1.08019	0.12956	0.0748015	1.16484	0.995545															0.0167858	0.0335716
GlyPb acitvated	125	142	IEEDAGLGNGGLGRLAAC	1715.84	6.18572	700	1.12639	0.380843	0.21988	1.37521	0.877576															0.145041	0.290083
GlyPb acitvated	125	142	IEEDAGLGNGGLGRLAAC	1715.84	6.15764	750	1.07294	0.443794	0.256225	1.36288	0.782994															0.196953	0.393906
GlyPb acitvated	125	142	IEEDAGLGNGGLGRLAAC	1715.84	6.15079	850	1.10415	0.345098	0.199242	1.32961	0.878685															0.119093	0.238185
GlyPb acitvated	125	142	IEEDAGLGNGGLGRLAAC	1715.84	6.18569	950	1.19723	0.374199	0.216044	1.4417	0.952751															0.140025	0.28005
GlyPb acitvated	125	142	IEEDAGLGNGGLGRLAAC	1715.84	6.16648	1000	1.13905	0.449182	0.259335	1.43251	0.845583															0.201764	0.403529
GlyPb acitvated	125	142	IEEDAGLGNGGLGRLAAC	1715.84	6.14913	1500	1.36175	0.41242	0.238111	1.6312	1.0923															0.17009	0.340181
GlyPb acitvated	125	142	IEEDAGLGNGGLGRLAAC	1715.84	6.15551	2500	1.65705	0.326516	0.188514	1.87038	1.44373															0.106613	0.213225
GlyPb acitvated	125	142	IEEDAGLGNGGLGRLAAC	1715.84	6.1896	3000	1.62838	0.150218	0.0867284	1.72652	1.53024															0.0225654	0.0451309
GlyPb acitvated	125	142	IEEDAGLGNGGLGRLAAC	1715.84	6.16179	5000	1.91303	0.237754	0.137267	2.06836	1.7577															0.056527	0.113054
GlyPb acitvated	125	142	IEEDAGLGNGGLGRLAAC	1715.84	6.16081	7000	1.90089	0.392237	0.226458	2.15715	1.64463															0.15385	0.3077
GlyPb acitvated	125	142	IEEDAGLGNGGLGRLAAC	1715.84	6.17299	9000	2.02839	0.319584	0.184512	2.23719	1.8196															0.102134	0.204268
GlyPb acitvated	125	142	IEEDAGLGNGGLGRLAAC	1715.84	6.15082	10000	2.15108	0.222864	0.128671	2.29669	2.00548															0.0496684	0.0993367
GlyPb acitvated	125	142	IEEDAGLGNGGLGRLAAC	1715.84	6.17067	20000	2.29466	0.242109	0.139782	2.45284	2.13649															0.0586168	0.117234
GlyPb acitvated	125	142	IEEDAGLGNGGLGRLAAC	1715.84	6.16375	30000	2.60397	0.315636	0.182233	2.81019	2.39775															0.0996261	0.199252
GlyPb acitvated	125	142	IEEDAGLGNGGLGRLAAC	1715.84	6.16655	50000	2.99499	0.131739	0.0760595	3.08106	2.90892															0.0173552	0.0347103
GlyPb acitvated	125	142	IEEDAGLGNGGLGRLAAC	1715.84	6.17912	150000	3.61361	0.743518	0.42927	4.09937	3.12784															0.552819	1.10564
GlyPb acitvated	125	142	IEEDAGLGNGGLGRLAAC	1715.84	6.16757	300000	4.2786	0.614083	0.354541	4.6798	3.8774															0.377098	0.754196
GlyPb activated noneq	125	142	IEEDAGLGNGGLGRLAAC	1715.84	6.09141	0	0	0	0	0	0															0	0
GlyPb activated noneq	125	142	IEEDAGLGNGGLGRLAAC	1715.84	6.145	50	-0.105557	0.299339	0.172823	0.0900111	-0.301125															0.0896038	0.179208
GlyPb activated noneq	125	142	IEEDAGLGNGGLGRLAAC	1715.84	6.15871	100	0.066289	0.240193	0.138675	0.223215	-0.0906371															0.0576927	0.115385
GlyPb activated noneq	125	142	IEEDAGLGNGGLGRLAAC	1715.84	6.14408	150	0.006772	0.277487	0.160207	0.188064	-0.17452															0.076999	0.153998
GlyPb activated noneq	125	142	IEEDAGLGNGGLGRLAAC	1715.84	6.14607	200	0.160762	0.258694	0.149357	0.329775	-0.00825141															0.0669226	0.133845
GlyPb activated noneq	125	142	IEEDAGLGNGGLGRLAAC	1715.84	6.13761	250	0.075732	0.288737	0.166702	0.264374	-0.11291															0.0833691	0.166738
GlyPb activated noneq	125	142	IEEDAGLGNGGLGRLAAC	1715.84	6.14695	270	0.207442	0.343063	0.198068	0.431576	-0.0166925															0.117692	0.235384
GlyPb activated noneq	125	142	IEEDAGLGNGGLGRLAAC	1715.84	6.14847	300	0.214663	0.335093	0.193466	0.43359	-0.00426443															0.112287	0.224575
GlyPb activated noneq	125	142	IEEDAGLGNGGLGRLAAC	1715.84	6.14375	320	0.355332	0.302866	0.17486	0.553204	0.15746															0.0917278	0.183456
GlyPb activated noneq	125	142	IEEDAGLGNGGLGRLAAC	1715.84	6.14093	350	0.445631	0.430182	0.248366	0.726683	0.164579															0.185057	0.370113
GlyPb activated noneq	125	142	IEEDAGLGNGGLGRLAAC	1715.84	6.13435	450	0.49359	0.41865	0.241708	0.767108	0.220072															0.175268	0.350536
GlyPb activated noneq	125	142	IEEDAGLGNGGLGRLAAC	1715.84	6.17027	470	0.569483	0.199959	0.115446	0.700123	0.438843															0.0399836	0.0799672
GlyPb activated noneq	125	142	IEEDAGLGNGGLGRLAAC	1715.84	6.14412	500	0.438676	0.347084	0.200389	0.665438	0.211914															0.120467	0.240935
GlyPb activated noneq	125	142	IEEDAGLGNGGLGRLAAC	1715.84	6.14797	650	0.712522	0.379801	0.219278	0.960659	0.464385															0.144249	0.288498
GlyPb activated noneq	125	142	IEEDAGLGNGGLGRLAAC	1715.84	6.16375	700	0.70754	0.356207	0.205656	0.940262	0.474818															0.126883	0.253767
GlyPb activated noneq	125	142	IEEDAGLGNGGLGRLAAC	1715.84	6.14218	750	0.719982	0.408034	0.235579	0.986564	0.4534															0.166492	0.332983
GlyPb activated noneq	125	142	IEEDAGLGNGGLGRLAAC	1715.84	6.14279	850	0.730676	0.287437	0.165952	0.918468	0.542884															0.08262	0.16524
GlyPb activated noneq	125	142	IEEDAGLGNGGLGRLAAC	1715.84	6.17509	950	0.757321	0.247335	0.142799	0.918913	0.595729															0.0611746	0.122349
GlyPb activated noneq	125	142	IEEDAGLGNGGLGRLAAC	1715.84	6.13859	1000	0.702197	0.279754	0.161516	0.88497	0.519424															0.0782623	0.156525
GlyPb activated noneq	125	142	IEEDAGLGNGGLGRLAAC	1715.84	6.14473	1500	0.95617	0.377898	0.21818	1.20306	0.709277															0.142807	0.285614
GlyPb activated noneq	125	142	IEEDAGLGNGGLGRLAAC	1715.84	6.14725	2500	1.14071	0.474507	0.273957	1.45072	0.830694															0.225157	0.450314
GlyPb activated noneq	125	142	IEEDAGLGNGGLGRLAAC	1715.84	6.17048	3000	1.31665	0.340723	0.196717	1.53926	1.09405															0.116092	0.232184
GlyPb activated noneq	125	142	IEEDAGLGNGGLGRLAAC	1715.84	6.15004	5000	1.61427	0.276575	0.159681	1.79497	1.43358															0.0764937	0.152987
GlyPb activated noneq	125	142	IEEDAGLGNGGLGRLAAC	1715.84	6.14622	7000	1.66961	0.334507	0.193128	1.88815	1.45106															0.111895	0.22379
GlyPb activated noneq	125	142	IEEDAGLGNGGLGRLAAC	1715.84	6.16227	9000	1.87631	0.214708	0.123962	2.01659	1.73604															0.0460995	0.0921991
GlyPb activated noneq	125	142	IEEDAGLGNGGLGRLAAC	1715.84	6.1353	10000	1.73993	0.476563	0.275144	2.05129	1.42858															0.227112	0.454225
GlyPb activated noneq	125	142	IEEDAGLGNGGLGRLAAC	1715.84	6.15931	20000	2.14349	0.234154	0.135189	2.29647	1.9905															0.0548281	0.109656
GlyPb activated noneq	125	142	IEEDAGLGNGGLGRLAAC	1715.84	6.13983	30000	2.36932	0.219561	0.126764	2.51276	2.22587															0.048207	0.0964141
GlyPb activated noneq	125	142	IEEDAGLGNGGLGRLAAC	1715.84	6.16525	50000	2.53324	0.462098	0.266792	2.83514	2.23133															0.213535	0.427069
GlyPb activated noneq	125	142	IEEDAGLGNGGLGRLAAC	1715.84	6.16829	150000	3.3411	0.113119	0.0653093	3.415	3.2672															0.0127959	0.0255918
GlyPb activated noneq	125	142	IEEDAGLGNGGLGRLAAC	1715.84	6.13808	300000	3.70224	0.30329	0.175105	3.90039	3.50409															0.0919848	0.18397
GlyPb	128	139	DAGLGNGGLGRL	1099.59	5.87501	0	0	0	0	0	0															0	0
GlyPb	128	139	DAGLGNGGLGRL	1099.59	5.92013	50	0.383511	0.161047	0.0929805	0.488728	0.278294															0.0259361	0.0518723
GlyPb	128	139	DAGLGNGGLGRL	1099.59	5.95409	100	0.440407	0.18782	0.108438	0.563116	0.317698															0.0352764	0.0705527
GlyPb	128	139	DAGLGNGGLGRL	1099.59	5.91825	150	0.554592	0.200404	0.115703	0.685523	0.423661															0.0401618	0.0803235
GlyPb	128	139	DAGLGNGGLGRL	1099.59	5.95005	200	0.669536	0.200718	0.115885	0.800672	0.5384															0.0402877	0.0805754
GlyPb	128	139	DAGLGNGGLGRL	1099.59	5.91507	250	0.644585	0.204339	0.117975	0.778086	0.511084															0.0417544	0.0835089
GlyPb	128	139	DAGLGNGGLGRL	1099.59	5.95482	270	0.879808	0.230627	0.133153	1.03048	0.729132															0.0531888	0.106378
GlyPb	128	139	DAGLGNGGLGRL	1099.59	5.95176	300	0.783807	0.175429	0.101284	0.898421	0.669193															0.0307753	0.0615507
GlyPb	128	139	DAGLGNGGLGRL	1099.59	5.95044	320	0.820686	0.184656	0.106611	0.941328	0.700044															0.0340978	0.0681957
GlyPb	128	139	DAGLGNGGLGRL	1099.59	5.91944	350	0.935713	0.195086	0.112633	1.06317	0.808257															0.0380585	0.0761171
GlyPb	128	139	DAGLGNGGLGRL	1099.59	5.91814	450	0.948015	0.203103	0.117262	1.08071	0.815321															0.0412508	0.0825017
GlyPb	128	139	DAGLGNGGLGRL	1099.59	5.9523	470	1.07864	0.205499	0.118645	1.21289	0.944376															0.0422298	0.0844597
GlyPb	128	139	DAGLGNGGLGRL	1099.59	5.91756	500	1.01887	0.194053	0.112037	1.14566	0.892093															0.0376566	0.0753131
GlyPb	128	139	DAGLGNGGLGRL	1099.59	5.95362	650	1.11462	0.183107	0.105717	1.23425	0.994992															0.0335282	0.0670563
GlyPb	128	139	DAGLGNGGLGRL	1099.59	5.95025	700	1.22046	0.163594	0.094451	1.32734	1.11357															0.026763	0.053526
GlyPb	128	139	DAGLGNGGLGRL	1099.59	5.91802	750	1.12193	0.185427	0.107056	1.24307	1.00078															0.0343832	0.0687663
GlyPb	128	139	DAGLGNGGLGRL	1099.59	5.95294	850	1.24372	0.166274	0.0959983	1.35235	1.13509															0.027647	0.0552941
GlyPb	128	139	DAGLGNGGLGRL	1099.59	5.95434	950	1.35721	0.177609	0.102543	1.47324	1.24117															0.031545	0.0630899
GlyPb	128	139	DAGLGNGGLGRL	1099.59	5.91354	1000	1.26338	0.183286	0.10582	1.38313	1.14363															0.0335938	0.0671875
GlyPb	128	139	DAGLGNGGLGRL	1099.59	5.95094	1500	1.56617	0.165865	0.0957622	1.67453	1.4578															0.0275112	0.0550224
GlyPb	128	139	DAGLGNGGLGRL	1099.59	5.95103	2500	1.82095	0.159544	0.0921128	1.92518	1.71671															0.0254543	0.0509086
GlyPb	128	139	DAGLGNGGLGRL	1099.59	5.95028	3000	2.00868	0.162662	0.0939129	2.11495	1.90241															0.0264589	0.0529179
GlyPb	128	139	DAGLGNGGLGRL	1099.59	5.94992	5000	2.25619	0.157446	0.0909015	2.35906	2.15333															0.0247892	0.0495785
GlyPb	128	139	DAGLGNGGLGRL	1099.59	5.94891	7000	2.44203	0.154939	0.0894541	2.54326	2.34081															0.0240061	0.0480122
GlyPb	128	139	DAGLGNGGLGRL	1099.59	5.95359	9000	2.64022	0.176981	0.10218	2.75584	2.52459															0.0313223	0.0626445
GlyPb	128	139	DAGLGNGGLGRL	1099.59	5.91265	10000	2.42932	0.174758	0.100897	2.54349	2.31514															0.0305404	0.0610807
GlyPb	128	139	DAGLGNGGLGRL	1099.59	5.94774	20000	2.9523	0.161657	0.0933327	3.05792	2.84669															0.026133	0.052266
GlyPb	128	139	DAGLGNGGLGRL	1099.59	5.91056	30000	2.77361	0.161003	0.0929551	2.8788	2.66842															0.025922	0.0518439
GlyPb	128	139	DAGLGNGGLGRL	1099.59	5.9524	50000	3.2845	0.161985	0.0935221	3.39033	3.17867															0.0262391	0.0524783
GlyPb	128	139	DAGLGNGGLGRL	1099.59	5.95015	150000	3.74341	0.162405	0.0937646	3.84952	3.63731															0.0263754	0.0527508
GlyPb	128	139	DAGLGNGGLGRL	1099.59	5.91686	300000	3.71369	0.14483	0.0836176	3.80831	3.61907															0.0209757	0.0419515
GlyPb acitvated	128	139	DAGLGNGGLGRL	1099.59	5.87501	0	0	0	0	0	0															0	0
GlyPb acitvated	128	139	DAGLGNGGLGRL	1099.59	5.9387	50	0.48112	0.143472	0.0828336	0.574855	0.387385															0.0205842	0.0411684
GlyPb acitvated	128	139	DAGLGNGGLGRL	1099.59	5.94311	100	0.661614	0.173569	0.10021	0.775012	0.548216															0.0301262	0.0602524
GlyPb acitvated	128	139	DAGLGNGGLGRL	1099.59	5.93026	150	0.846443	0.161974	0.0935157	0.952266	0.74062															0.0262356	0.0524712
GlyPb acitvated	128	139	DAGLGNGGLGRL	1099.59	5.92384	200	0.925313	0.161933	0.0934921	1.03111	0.819517															0.0262223	0.0524446
GlyPb acitvated	128	139	DAGLGNGGLGRL	1099.59	5.93331	250	0.996426	0.17583	0.101515	1.1113	0.88155															0.0309162	0.0618324
GlyPb acitvated	128	139	DAGLGNGGLGRL	1099.59	5.92331	270	1.06511	0.152701	0.088162	1.16488	0.965346															0.0233176	0.0466352
GlyPb acitvated	128	139	DAGLGNGGLGRL	1099.59	5.92746	300	1.07951	0.15306	0.0883692	1.17951	0.979515															0.0234274	0.0468547
GlyPb acitvated	128	139	DAGLGNGGLGRL	1099.59	5.92828	320	1.11326	0.158954	0.0917721	1.21711	1.00941															0.0252664	0.0505327
GlyPb acitvated	128	139	DAGLGNGGLGRL	1099.59	5.93896	350	1.27534	0.152158	0.0878485	1.37475	1.17593															0.0231521	0.0463041
GlyPb acitvated	128	139	DAGLGNGGLGRL	1099.59	5.92595	450	1.34617	0.152549	0.0880742	1.44584	1.24651															0.0232712	0.0465424
GlyPb acitvated	128	139	DAGLGNGGLGRL	1099.59	5.94867	470	1.3254	0.153461	0.0886007	1.42566	1.22513															0.0235503	0.0471006
GlyPb acitvated	128	139	DAGLGNGGLGRL	1099.59	5.93117	500	1.37269	0.152814	0.0882272	1.47253	1.27285															0.0233521	0.0467042
GlyPb acitvated	128	139	DAGLGNGGLGRL	1099.59	5.93132	650	1.40219	0.153082	0.0883819	1.50221	1.30218															0.0234341	0.0468682
GlyPb acitvated	128	139	DAGLGNGGLGRL	1099.59	5.94774	700	1.45224	0.163039	0.0941306	1.55876	1.34572															0.0265817	0.0531634
GlyPb acitvated	128	139	DAGLGNGGLGRL	1099.59	5.92864	750	1.48864	0.150411	0.0868398	1.58691	1.39037															0.0226235	0.0452469
GlyPb acitvated	128	139	DAGLGNGGLGRL	1099.59	5.92416	850	1.50287	0.149813	0.0864946	1.60075	1.405															0.0224439	0.0448879
GlyPb acitvated	128	139	DAGLGNGGLGRL	1099.59	5.94629	950	1.56894	0.153391	0.0885603	1.66915	1.46872															0.0235288	0.0470576
GlyPb acitvated	128	139	DAGLGNGGLGRL	1099.59	5.93573	1000	1.58458	0.1463	0.0844663	1.68016	1.489															0.0214037	0.0428074
GlyPb acitvated	128	139	DAGLGNGGLGRL	1099.59	5.92345	1500	1.7103	0.14733	0.085061	1.80655	1.61404															0.0217061	0.0434123
GlyPb acitvated	128	139	DAGLGNGGLGRL	1099.59	5.92906	2500	1.9355	0.150071	0.0866435	2.03355	1.83746															0.0225213	0.0450426
GlyPb acitvated	128	139	DAGLGNGGLGRL	1099.59	5.95083	3000	2.01018	0.149421	0.0862683	2.1078	1.91256															0.0223266	0.0446533
GlyPb acitvated	128	139	DAGLGNGGLGRL	1099.59	5.93346	5000	2.26104	0.147316	0.0850529	2.35728	2.16479															0.021702	0.043404
GlyPb acitvated	128	139	DAGLGNGGLGRL	1099.59	5.93136	7000	2.36338	0.172888	0.0998169	2.47633	2.25042															0.0298903	0.0597805
GlyPb acitvated	128	139	DAGLGNGGLGRL	1099.59	5.93926	9000	2.48383	0.152547	0.0880731	2.58349	2.38416															0.0232706	0.0465412
GlyPb acitvated	128	139	DAGLGNGGLGRL	1099.59	5.92744	10000	2.55596	0.151978	0.0877445	2.65525	2.45667															0.0230973	0.0461946
GlyPb acitvated	128	139	DAGLGNGGLGRL	1099.59	5.93637	20000	2.75344	0.146206	0.0844121	2.84896	2.65792															0.0213762	0.0427524
GlyPb acitvated	128	139	DAGLGNGGLGRL	1099.59	5.93212	30000	3.02938	0.145728	0.0841361	3.12458	2.93417															0.0212366	0.0424733
GlyPb acitvated	128	139	DAGLGNGGLGRL	1099.59	5.93525	50000	3.23525	0.149204	0.086143	3.33273	3.13777															0.0222618	0.0445237
GlyPb acitvated	128	139	DAGLGNGGLGRL	1099.59	5.9405	150000	3.86791	0.141663	0.0817892	3.96046	3.77536															0.0200684	0.0401368
GlyPb acitvated	128	139	DAGLGNGGLGRL	1099.59	5.93526	300000	4.24694	0.175854	0.101529	4.36183	4.13205															0.0309246	0.0618493
GlyPb activated noneq	128	139	DAGLGNGGLGRL	1099.59	5.87501	0	0	0	0	0	0															0	0
GlyPb activated noneq	128	139	DAGLGNGGLGRL	1099.59	5.92364	50	0.342014	0.151056	0.0872122	0.440704	0.243324															0.0228179	0.0456358
GlyPb activated noneq	128	139	DAGLGNGGLGRL	1099.59	5.92824	100	0.478996	0.191974	0.110836	0.604419	0.353573															0.036854	0.073708
GlyPb activated noneq	128	139	DAGLGNGGLGRL	1099.59	5.92068	150	0.518066	0.181671	0.104888	0.636758	0.399374															0.0330044	0.0660087
GlyPb activated noneq	128	139	DAGLGNGGLGRL	1099.59	5.92248	200	0.611015	0.176092	0.101667	0.726062	0.495968															0.0310084	0.0620168
GlyPb activated noneq	128	139	DAGLGNGGLGRL	1099.59	5.91361	250	0.610397	0.175265	0.101189	0.724903	0.495891															0.0307178	0.0614356
GlyPb activated noneq	128	139	DAGLGNGGLGRL	1099.59	5.92048	270	0.773821	0.171106	0.0987881	0.88561	0.662032															0.0292773	0.0585545
GlyPb activated noneq	128	139	DAGLGNGGLGRL	1099.59	5.92289	300	0.801532	0.179141	0.103427	0.918571	0.684493															0.0320915	0.064183
GlyPb activated noneq	128	139	DAGLGNGGLGRL	1099.59	5.91998	320	0.816253	0.180873	0.104427	0.934423	0.698083															0.032715	0.0654301
GlyPb activated noneq	128	139	DAGLGNGGLGRL	1099.59	5.92003	350	0.907491	0.17266	0.0996853	1.0203	0.794686															0.0298115	0.059623
GlyPb activated noneq	128	139	DAGLGNGGLGRL	1099.59	5.91425	450	0.986209	0.171273	0.0988845	1.09811	0.874311															0.0293344	0.0586689
GlyPb activated noneq	128	139	DAGLGNGGLGRL	1099.59	5.93576	470	1.00199	0.169491	0.0978557	1.11272	0.891253															0.0287272	0.0574544
GlyPb activated noneq	128	139	DAGLGNGGLGRL	1099.59	5.91831	500	1.00198	0.169792	0.0980295	1.11291	0.891047															0.0288293	0.0576586
GlyPb activated noneq	128	139	DAGLGNGGLGRL	1099.59	5.92544	650	1.10589	0.16013	0.0924511	1.21051	1.00127															0.0256416	0.0512832
GlyPb activated noneq	128	139	DAGLGNGGLGRL	1099.59	5.93314	700	1.1687	0.168448	0.0972535	1.27875	1.05865															0.0283747	0.0567495
GlyPb activated noneq	128	139	DAGLGNGGLGRL	1099.59	5.92093	750	1.13066	0.159997	0.0923743	1.23519	1.02613															0.025599	0.0511981
GlyPb activated noneq	128	139	DAGLGNGGLGRL	1099.59	5.92123	850	1.21129	0.171398	0.0989567	1.32327	1.09931															0.0293773	0.0587545
GlyPb activated noneq	128	139	DAGLGNGGLGRL	1099.59	5.94108	950	1.23574	0.161386	0.0931763	1.34118	1.13031															0.0260454	0.0520909
GlyPb activated noneq	128	139	DAGLGNGGLGRL	1099.59	5.91776	1000	1.25547	0.166435	0.0960913	1.3642	1.14673															0.0277006	0.0554012
GlyPb activated noneq	128	139	DAGLGNGGLGRL	1099.59	5.92089	1500	1.4339	0.157717	0.091058	1.53694	1.33086															0.0248747	0.0497493
GlyPb activated noneq	128	139	DAGLGNGGLGRL	1099.59	5.92264	2500	1.68489	0.149541	0.0863375	1.78259	1.58719															0.0223625	0.044725
GlyPb activated noneq	128	139	DAGLGNGGLGRL	1099.59	5.93936	3000	1.75537	0.151282	0.0873427	1.8542	1.65653															0.0228862	0.0457725
GlyPb activated noneq	128	139	DAGLGNGGLGRL	1099.59	5.9261	5000	2.02463	0.157937	0.091185	2.12782	1.92145															0.0249441	0.0498882
GlyPb activated noneq	128	139	DAGLGNGGLGRL	1099.59	5.92541	7000	2.16173	0.150919	0.0871331	2.26033	2.06313															0.0227765	0.0455531
GlyPb activated noneq	128	139	DAGLGNGGLGRL	1099.59	5.93277	9000	2.29511	0.151418	0.0874212	2.39404	2.19619															0.0229274	0.0458548
GlyPb activated noneq	128	139	DAGLGNGGLGRL	1099.59	5.91613	10000	2.32757	0.15205	0.0877861	2.42691	2.22823															0.0231192	0.0462384
GlyPb activated noneq	128	139	DAGLGNGGLGRL	1099.59	5.92938	20000	2.65234	0.154544	0.089226	2.75331	2.55137															0.0238838	0.0477677
GlyPb activated noneq	128	139	DAGLGNGGLGRL	1099.59	5.91344	30000	2.7682	0.154368	0.0891244	2.86905	2.66735															0.0238295	0.047659
GlyPb activated noneq	128	139	DAGLGNGGLGRL	1099.59	5.93438	50000	3.01133	0.147982	0.0854374	3.10801	2.91465															0.0218987	0.0437973
GlyPb activated noneq	128	139	DAGLGNGGLGRL	1099.59	5.93274	150000	3.46416	0.139145	0.0803354	3.55507	3.37325															0.0193613	0.0387227
GlyPb activated noneq	128	139	DAGLGNGGLGRL	1099.59	5.91477	300000	3.82565	0.138934	0.0802136	3.91642	3.73488															0.0193027	0.0386053
GlyPb	128	141	DAGLGNGGLGRLAA	1241.66	5.67452	0	0	0	0	0	0															0	0
GlyPb	128	141	DAGLGNGGLGRLAA	1241.66	5.70857	50	0.253453	0.050479	0.0291441	0.286433	0.220473															0.00254813	0.00509626
GlyPb	128	141	DAGLGNGGLGRLAA	1241.66	5.7477	100	0.397568	0.054412	0.0314148	0.433117	0.362019															0.00296067	0.00592133
GlyPb	128	141	DAGLGNGGLGRLAA	1241.66	5.71115	150	0.511406	0.065166	0.0376236	0.553981	0.468831															0.00424661	0.00849322
GlyPb	128	141	DAGLGNGGLGRLAA	1241.66	5.7452	200	0.555794	0.081854	0.0472584	0.609272	0.502316															0.00670008	0.0134002
GlyPb	128	141	DAGLGNGGLGRLAA	1241.66	5.70669	250	0.565926	0.05883	0.0339655	0.604362	0.52749															0.00346097	0.00692194
GlyPb	128	141	DAGLGNGGLGRLAA	1241.66	5.74825	270	0.734299	0.173395	0.10011	0.847584	0.621014															0.0300658	0.0601317
GlyPb	128	141	DAGLGNGGLGRLAA	1241.66	5.74797	300	0.670573	0.053894	0.0311157	0.705784	0.635362															0.00290456	0.00580913
GlyPb	128	141	DAGLGNGGLGRLAA	1241.66	5.74369	320	0.668526	0.047794	0.0275939	0.699751	0.637301															0.00228427	0.00456853
GlyPb	128	141	DAGLGNGGLGRLAA	1241.66	5.71152	350	0.789912	0.054423	0.0314211	0.825468	0.754356															0.00296186	0.00592373
GlyPb	128	141	DAGLGNGGLGRLAA	1241.66	5.7138	450	0.847332	0.058821	0.0339603	0.885762	0.808902															0.00345991	0.00691982
GlyPb	128	141	DAGLGNGGLGRLAA	1241.66	5.74515	470	0.924101	0.079399	0.045841	0.975975	0.872227															0.0063042	0.0126084
GlyPb	128	141	DAGLGNGGLGRLAA	1241.66	5.70866	500	0.858941	0.055812	0.0322231	0.895405	0.822477															0.00311498	0.00622996
GlyPb	128	141	DAGLGNGGLGRLAA	1241.66	5.74558	650	0.956143	0.047508	0.0274288	0.987182	0.925104															0.00225701	0.00451402
GlyPb	128	141	DAGLGNGGLGRLAA	1241.66	5.74146	700	1.07008	0.055382	0.0319748	1.10626	1.0339															0.00306717	0.00613433
GlyPb	128	141	DAGLGNGGLGRLAA	1241.66	5.71238	750	1.01087	0.064563	0.0372755	1.05305	0.968688															0.00416838	0.00833676
GlyPb	128	141	DAGLGNGGLGRLAA	1241.66	5.74748	850	1.08348	0.057338	0.0331041	1.12094	1.04602															0.00328765	0.00657529
GlyPb	128	141	DAGLGNGGLGRLAA	1241.66	5.74681	950	1.1405	0.066173	0.038205	1.18373	1.09727															0.00437887	0.00875773
GlyPb	128	141	DAGLGNGGLGRLAA	1241.66	5.70685	1000	1.11233	0.057578	0.0332427	1.14995	1.07471															0.00331523	0.00663045
GlyPb	128	141	DAGLGNGGLGRLAA	1241.66	5.74898	1500	1.37754	0.057393	0.0331359	1.41504	1.34004															0.00329396	0.00658791
GlyPb	128	141	DAGLGNGGLGRLAA	1241.66	5.74449	2500	1.69859	0.051908	0.0299691	1.7325	1.66467															0.00269444	0.00538888
GlyPb	128	141	DAGLGNGGLGRLAA	1241.66	5.74564	3000	1.89864	0.050449	0.0291267	1.9316	1.86568															0.0025451	0.0050902
GlyPb	128	141	DAGLGNGGLGRLAA	1241.66	5.74608	5000	2.12401	0.052072	0.0300638	2.15803	2.08999															0.00271149	0.00542299
GlyPb	128	141	DAGLGNGGLGRLAA	1241.66	5.74168	7000	2.32312	0.051383	0.029666	2.35669	2.28955															0.00264021	0.00528043
GlyPb	128	141	DAGLGNGGLGRLAA	1241.66	5.74406	9000	2.5111	0.050179	0.0289709	2.54388	2.47831															0.00251793	0.00503586
GlyPb	128	141	DAGLGNGGLGRLAA	1241.66	5.70536	10000	2.35729	0.066925	0.0386392	2.40102	2.31357															0.00447896	0.00895791
GlyPb	128	141	DAGLGNGGLGRLAA	1241.66	5.73822	20000	2.7842	0.047512	0.0274311	2.81524	2.75316															0.00225739	0.00451478
GlyPb	128	141	DAGLGNGGLGRLAA	1241.66	5.7107	30000	2.66951	0.058133	0.0335631	2.70749	2.63153															0.00337945	0.00675889
GlyPb	128	141	DAGLGNGGLGRLAA	1241.66	5.7462	50000	3.17862	0.048883	0.0282226	3.21056	3.14669															0.00238955	0.0047791
GlyPb	128	141	DAGLGNGGLGRLAA	1241.66	5.74187	150000	3.70063	0.087247	0.0503721	3.75763	3.64363															0.00761204	0.0152241
GlyPb	128	141	DAGLGNGGLGRLAA	1241.66	5.70795	300000	3.76045	0.053944	0.0311446	3.79569	3.7252															0.00290996	0.00581991
GlyPb acitvated	128	141	DAGLGNGGLGRLAA	1241.66	5.67452	0	0	0	0	0	0															0	0
GlyPb acitvated	128	141	DAGLGNGGLGRLAA	1241.66	5.73001	50	0.412262	0.063422	0.0366167	0.453698	0.370826															0.00402235	0.0080447
GlyPb acitvated	128	141	DAGLGNGGLGRLAA	1241.66	5.74223	100	0.641302	0.047531	0.027442	0.672356	0.610248															0.0022592	0.00451839
GlyPb acitvated	128	141	DAGLGNGGLGRLAA	1241.66	5.72502	150	0.845895	0.065048	0.0375555	0.888393	0.803397															0.00423124	0.00846248
GlyPb acitvated	128	141	DAGLGNGGLGRLAA	1241.66	5.71874	200	0.884936	0.049308	0.028468	0.917151	0.852721															0.00243128	0.00486256
GlyPb acitvated	128	141	DAGLGNGGLGRLAA	1241.66	5.73094	250	0.930967	0.059023	0.0340769	0.969529	0.892405															0.00348371	0.00696743
GlyPb acitvated	128	141	DAGLGNGGLGRLAA	1241.66	5.71668	270	1.09839	0.047728	0.0275558	1.12957	1.0672															0.00227796	0.00455592
GlyPb acitvated	128	141	DAGLGNGGLGRLAA	1241.66	5.72129	300	1.09775	0.048471	0.0279847	1.12941	1.06608															0.00234944	0.00469888
GlyPb acitvated	128	141	DAGLGNGGLGRLAA	1241.66	5.71951	320	1.1078	0.063217	0.0364984	1.1491	1.0665															0.00399639	0.00799278
GlyPb acitvated	128	141	DAGLGNGGLGRLAA	1241.66	5.73523	350	1.27017	0.048489	0.0279951	1.30185	1.23849															0.00235118	0.00470237
GlyPb acitvated	128	141	DAGLGNGGLGRLAA	1241.66	5.72027	450	1.29578	0.060743	0.03507	1.33547	1.25609															0.00368971	0.00737942
GlyPb acitvated	128	141	DAGLGNGGLGRLAA	1241.66	5.74386	470	1.24877	0.057036	0.0329297	1.28603	1.21151															0.00325311	0.00650621
GlyPb acitvated	128	141	DAGLGNGGLGRLAA	1241.66	5.72825	500	1.32816	0.053848	0.0310892	1.36334	1.29298															0.00289961	0.00579921
GlyPb acitvated	128	141	DAGLGNGGLGRLAA	1241.66	5.72906	650	1.39355	0.071684	0.0413868	1.44038	1.34671															0.0051386	0.0102772
GlyPb acitvated	128	141	DAGLGNGGLGRLAA	1241.66	5.74194	700	1.44944	0.047724	0.0275535	1.48062	1.41826															0.00227758	0.00455516
GlyPb acitvated	128	141	DAGLGNGGLGRLAA	1241.66	5.72517	750	1.47068	0.049274	0.0284484	1.50287	1.43849															0.00242793	0.00485585
GlyPb acitvated	128	141	DAGLGNGGLGRLAA	1241.66	5.71487	850	1.53219	0.047966	0.0276932	1.56353	1.50086															0.00230074	0.00460147
GlyPb acitvated	128	141	DAGLGNGGLGRLAA	1241.66	5.73723	950	1.53806	0.073097	0.0422026	1.58582	1.4903															0.00534317	0.0106863
GlyPb acitvated	128	141	DAGLGNGGLGRLAA	1241.66	5.72733	1000	1.5819	0.059633	0.0344291	1.62086	1.54294															0.00355609	0.00711219
GlyPb acitvated	128	141	DAGLGNGGLGRLAA	1241.66	5.71547	1500	1.75562	0.050917	0.0293969	1.78889	1.72236															0.00259254	0.00518508
GlyPb acitvated	128	141	DAGLGNGGLGRLAA	1241.66	5.72098	2500	1.96247	0.049515	0.0285875	1.99482	1.93012															0.00245174	0.00490347
GlyPb acitvated	128	141	DAGLGNGGLGRLAA	1241.66	5.7459	3000	2.01777	0.052507	0.0303149	2.05207	1.98347															0.00275699	0.00551397
GlyPb acitvated	128	141	DAGLGNGGLGRLAA	1241.66	5.73023	5000	2.25011	0.049693	0.0286903	2.28258	2.21764															0.00246939	0.00493879
GlyPb acitvated	128	141	DAGLGNGGLGRLAA	1241.66	5.72894	7000	2.39529	0.069109	0.0399001	2.44044	2.35014															0.00477605	0.00955211
GlyPb acitvated	128	141	DAGLGNGGLGRLAA	1241.66	5.72982	9000	2.53183	0.061602	0.0355659	2.57208	2.49158															0.00379481	0.00758961
GlyPb acitvated	128	141	DAGLGNGGLGRLAA	1241.66	5.7214	10000	2.52614	0.053296	0.0307705	2.56096	2.49132															0.00284046	0.00568093
GlyPb acitvated	128	141	DAGLGNGGLGRLAA	1241.66	5.73087	20000	2.76343	0.048838	0.0281966	2.79534	2.73152															0.00238515	0.0047703
GlyPb acitvated	128	141	DAGLGNGGLGRLAA	1241.66	5.72407	30000	3.03603	0.056093	0.0323853	3.07268	2.99938															0.00314642	0.00629285
GlyPb acitvated	128	141	DAGLGNGGLGRLAA	1241.66	5.72845	50000	3.25008	0.051516	0.0297428	3.28374	3.21642															0.0026539	0.0053078
GlyPb acitvated	128	141	DAGLGNGGLGRLAA	1241.66	5.73168	150000	3.97025	0.051808	0.0299114	4.0041	3.9364															0.00268407	0.00536814
GlyPb acitvated	128	141	DAGLGNGGLGRLAA	1241.66	5.7236	300000	4.4392	0.112759	0.0651014	4.51287	4.36553															0.0127146	0.0254292
GlyPb activated noneq	128	141	DAGLGNGGLGRLAA	1241.66	5.67452	0	0	0	0	0	0															0	0
GlyPb activated noneq	128	141	DAGLGNGGLGRLAA	1241.66	5.71375	50	0.239927	0.049052	0.0283202	0.271974	0.20788															0.0024061	0.0048122
GlyPb activated noneq	128	141	DAGLGNGGLGRLAA	1241.66	5.72347	100	0.347203	0.048536	0.0280223	0.378913	0.315493															0.00235574	0.00471149
GlyPb activated noneq	128	141	DAGLGNGGLGRLAA	1241.66	5.71378	150	0.441798	0.049889	0.0288034	0.474392	0.409204															0.00248891	0.00497782
GlyPb activated noneq	128	141	DAGLGNGGLGRLAA	1241.66	5.71616	200	0.494984	0.052123	0.0300932	0.529038	0.46093															0.00271681	0.00543361
GlyPb activated noneq	128	141	DAGLGNGGLGRLAA	1241.66	5.71021	250	0.515543	0.04776	0.0275742	0.546746	0.48434															0.00228102	0.00456204
GlyPb activated noneq	128	141	DAGLGNGGLGRLAA	1241.66	5.71654	270	0.662111	0.049192	0.028401	0.69425	0.629972															0.00241985	0.00483971
GlyPb activated noneq	128	141	DAGLGNGGLGRLAA	1241.66	5.71968	300	0.636524	0.051431	0.0296937	0.670126	0.602922															0.00264515	0.0052903
GlyPb activated noneq	128	141	DAGLGNGGLGRLAA	1241.66	5.71338	320	0.660782	0.056957	0.0328841	0.697994	0.62357															0.0032441	0.0064882
GlyPb activated noneq	128	141	DAGLGNGGLGRLAA	1241.66	5.71335	350	0.761522	0.052689	0.03042	0.795945	0.727099															0.00277613	0.00555226
GlyPb activated noneq	128	141	DAGLGNGGLGRLAA	1241.66	5.70758	450	0.842561	0.052155	0.0301117	0.876636	0.808486															0.00272014	0.00544029
GlyPb activated noneq	128	141	DAGLGNGGLGRLAA	1241.66	5.72955	470	0.875062	0.049358	0.0284969	0.907309	0.842815															0.00243621	0.00487242
GlyPb activated noneq	128	141	DAGLGNGGLGRLAA	1241.66	5.7139	500	0.887956	0.072708	0.041978	0.935459	0.840453															0.00528645	0.0105729
GlyPb activated noneq	128	141	DAGLGNGGLGRLAA	1241.66	5.72003	650	0.987786	0.055773	0.0322006	1.02422	0.951348															0.00311063	0.00622126
GlyPb activated noneq	128	141	DAGLGNGGLGRLAA	1241.66	5.72681	700	0.985551	0.051403	0.0296775	1.01913	0.951968															0.00264227	0.00528454
GlyPb activated noneq	128	141	DAGLGNGGLGRLAA	1241.66	5.71478	750	1.03656	0.051221	0.0295725	1.07003	1.0031															0.00262359	0.00524718
GlyPb activated noneq	128	141	DAGLGNGGLGRLAA	1241.66	5.71527	850	1.0269	0.051813	0.0299142	1.06075	0.993052															0.00268459	0.00536917
GlyPb activated noneq	128	141	DAGLGNGGLGRLAA	1241.66	5.73684	950	1.15912	0.049759	0.0287284	1.19163	1.12661															0.00247596	0.00495192
GlyPb activated noneq	128	141	DAGLGNGGLGRLAA	1241.66	5.7116	1000	1.13884	0.05923	0.0341965	1.17754	1.10014															0.00350819	0.00701639
GlyPb activated noneq	128	141	DAGLGNGGLGRLAA	1241.66	5.71688	1500	1.3134	0.049102	0.0283491	1.34548	1.28132															0.00241101	0.00482201
GlyPb activated noneq	128	141	DAGLGNGGLGRLAA	1241.66	5.71381	2500	1.60414	0.058294	0.0336561	1.64222	1.56605															0.00339819	0.00679638
GlyPb activated noneq	128	141	DAGLGNGGLGRLAA	1241.66	5.73143	3000	1.68773	0.048275	0.0278716	1.71927	1.65619															0.00233048	0.00466095
GlyPb activated noneq	128	141	DAGLGNGGLGRLAA	1241.66	5.72138	5000	1.93277	0.049345	0.0284893	1.96501	1.90053															0.00243493	0.00486986
GlyPb activated noneq	128	141	DAGLGNGGLGRLAA	1241.66	5.7177	7000	2.09363	0.051996	0.0300199	2.1276	2.05966															0.00270358	0.00540717
GlyPb activated noneq	128	141	DAGLGNGGLGRLAA	1241.66	5.72696	9000	2.25444	0.047612	0.0274888	2.28554	2.22333															0.0022669	0.00453381
GlyPb activated noneq	128	141	DAGLGNGGLGRLAA	1241.66	5.71256	10000	2.2569	0.080543	0.0465015	2.30952	2.20428															0.00648717	0.0129743
GlyPb activated noneq	128	141	DAGLGNGGLGRLAA	1241.66	5.72503	20000	2.59249	0.049869	0.0287919	2.62507	2.55991															0.00248692	0.00497383
GlyPb activated noneq	128	141	DAGLGNGGLGRLAA	1241.66	5.71133	30000	2.71295	0.065052	0.0375578	2.75545	2.67045															0.00423176	0.00846353
GlyPb activated noneq	128	141	DAGLGNGGLGRLAA	1241.66	5.72617	50000	2.94618	0.068536	0.0395693	2.99096	2.90141															0.00469718	0.00939437
GlyPb activated noneq	128	141	DAGLGNGGLGRLAA	1241.66	5.72557	150000	3.51384	0.049204	0.0284079	3.54598	3.48169															0.00242103	0.00484207
GlyPb activated noneq	128	141	DAGLGNGGLGRLAA	1241.66	5.7111	300000	3.889	0.054983	0.0317444	3.92492	3.85308															0.00302313	0.00604626
GlyPb	128	142	DAGLGNGGLGRLAAC	1344.67	5.98069	0	0	0	0	0	0															0	0
GlyPb	128	142	DAGLGNGGLGRLAAC	1344.67	6.03221	50	-0.241123	0.029407	0.0169781	-0.22191	-0.260336															0.000864772	0.00172954
GlyPb	128	142	DAGLGNGGLGRLAAC	1344.67	6.06802	100	0.229558	0.036394	0.0210121	0.253335	0.205781															0.00132452	0.00264905
GlyPb	128	142	DAGLGNGGLGRLAAC	1344.67	6.02969	150	0.223227	0.065941	0.0380711	0.266308	0.180146															0.00434822	0.00869643
GlyPb	128	142	DAGLGNGGLGRLAAC	1344.67	6.0648	200	0.433575	0.077985	0.0450247	0.484525	0.382625															0.00608166	0.0121633
GlyPb	128	142	DAGLGNGGLGRLAAC	1344.67	6.02273	250	0.308285	0.081337	0.0469599	0.361425	0.255145															0.00661571	0.0132314
GlyPb	128	142	DAGLGNGGLGRLAAC	1344.67	6.06952	270	0.577584	0.129577	0.0748113	0.662241	0.492927															0.0167902	0.0335804
GlyPb	128	142	DAGLGNGGLGRLAAC	1344.67	6.06494	300	0.494861	0.042704	0.0246552	0.522761	0.466961															0.00182363	0.00364726
GlyPb	128	142	DAGLGNGGLGRLAAC	1344.67	6.06527	320	0.508894	0.051315	0.0296267	0.54242	0.475368															0.00263323	0.00526646
GlyPb	128	142	DAGLGNGGLGRLAAC	1344.67	6.02691	350	0.591143	0.087607	0.0505799	0.64838	0.533906															0.00767499	0.01535
GlyPb	128	142	DAGLGNGGLGRLAAC	1344.67	6.03068	450	0.563577	0.105656	0.0610005	0.632606	0.494548															0.0111632	0.0223264
GlyPb	128	142	DAGLGNGGLGRLAAC	1344.67	6.06773	470	0.69209	0.058414	0.0337253	0.730254	0.653926															0.0034122	0.00682439
GlyPb	128	142	DAGLGNGGLGRLAAC	1344.67	6.02399	500	0.649721	0.080093	0.0462417	0.702048	0.597394															0.00641489	0.0128298
GlyPb	128	142	DAGLGNGGLGRLAAC	1344.67	6.06861	650	0.814174	0.040375	0.0233105	0.840552	0.787796															0.00163014	0.00326028
GlyPb	128	142	DAGLGNGGLGRLAAC	1344.67	6.06354	700	0.833832	0.048077	0.0277573	0.865242	0.802422															0.0023114	0.0046228
GlyPb	128	142	DAGLGNGGLGRLAAC	1344.67	6.02597	750	0.750132	0.092318	0.0532998	0.810446	0.689818															0.00852261	0.0170452
GlyPb	128	142	DAGLGNGGLGRLAAC	1344.67	6.06629	850	0.884289	0.043837	0.0253093	0.912929	0.855649															0.00192168	0.00384337
GlyPb	128	142	DAGLGNGGLGRLAAC	1344.67	6.06854	950	0.962569	0.04766	0.0275165	0.993707	0.931431															0.00227148	0.00454295
GlyPb	128	142	DAGLGNGGLGRLAAC	1344.67	6.02003	1000	0.882428	0.081226	0.0468959	0.935496	0.82936															0.00659766	0.0131953
GlyPb	128	142	DAGLGNGGLGRLAAC	1344.67	6.06123	1500	1.12222	0.038944	0.0224843	1.14766	1.09677															0.00151664	0.00303327
GlyPb	128	142	DAGLGNGGLGRLAAC	1344.67	6.062	2500	1.64883	0.059766	0.0345059	1.68788	1.60979															0.00357197	0.00714395
GlyPb	128	142	DAGLGNGGLGRLAAC	1344.67	6.06409	3000	1.78958	0.065146	0.0376121	1.83215	1.74702															0.004244	0.008488
GlyPb	128	142	DAGLGNGGLGRLAAC	1344.67	6.062	5000	1.86101	0.074992	0.0432967	1.91	1.81202															0.0056238	0.0112476
GlyPb	128	142	DAGLGNGGLGRLAAC	1344.67	6.0595	7000	2.07925	0.056271	0.0324881	2.11601	2.04248															0.00316643	0.00633285
GlyPb	128	142	DAGLGNGGLGRLAAC	1344.67	6.06459	9000	2.19914	0.032653	0.0188522	2.22047	2.17781															0.00106622	0.00213244
GlyPb	128	142	DAGLGNGGLGRLAAC	1344.67	6.01665	10000	1.95113	0.070572	0.0407448	1.99724	1.90502															0.00498041	0.00996081
GlyPb	128	142	DAGLGNGGLGRLAAC	1344.67	6.06269	20000	2.74087	0.064915	0.0374787	2.78329	2.69846															0.00421396	0.00842791
GlyPb	128	142	DAGLGNGGLGRLAAC	1344.67	6.01926	30000	2.49372	0.096837	0.0559089	2.55699	2.43045															0.0093774	0.0187548
GlyPb	128	142	DAGLGNGGLGRLAAC	1344.67	6.06421	50000	3.01061	0.057914	0.0334367	3.04844	2.97277															0.00335403	0.00670806
GlyPb	128	142	DAGLGNGGLGRLAAC	1344.67	6.06319	150000	3.83852	0.071839	0.0414763	3.88546	3.79159															0.00516084	0.0103217
GlyPb	128	142	DAGLGNGGLGRLAAC	1344.67	6.0247	300000	3.69974	0.058243	0.0336266	3.73779	3.66169															0.00339225	0.00678449
GlyPb acitvated	128	142	DAGLGNGGLGRLAAC	1344.67	5.98069	0	0	0	0	0	0															0	0
GlyPb acitvated	128	142	DAGLGNGGLGRLAAC	1344.67	6.03041	50	0.282015	0.326445	0.188473	0.495292	0.0687376															0.106566	0.213133
GlyPb acitvated	128	142	DAGLGNGGLGRLAAC	1344.67	6.05464	100	0.478145	0.044117	0.025471	0.506968	0.449322															0.00194631	0.00389262
GlyPb acitvated	128	142	DAGLGNGGLGRLAAC	1344.67	6.04047	150	0.657999	0.063647	0.0367466	0.699582	0.616416															0.00405094	0.00810188
GlyPb acitvated	128	142	DAGLGNGGLGRLAAC	1344.67	6.0341	200	0.74406	0.04837	0.0279264	0.775662	0.712458															0.00233966	0.00467931
GlyPb acitvated	128	142	DAGLGNGGLGRLAAC	1344.67	6.04412	250	0.803766	0.033553	0.0193718	0.825687	0.781845															0.0011258	0.00225161
GlyPb acitvated	128	142	DAGLGNGGLGRLAAC	1344.67	6.03321	270	0.878802	0.038582	0.0222753	0.904009	0.853595															0.00148857	0.00297714
GlyPb acitvated	128	142	DAGLGNGGLGRLAAC	1344.67	6.03686	300	0.905052	0.04605	0.026587	0.935138	0.874966															0.0021206	0.00424121
GlyPb acitvated	128	142	DAGLGNGGLGRLAAC	1344.67	6.0364	320	0.919247	0.047154	0.0272244	0.950054	0.88844															0.0022235	0.004447
GlyPb acitvated	128	142	DAGLGNGGLGRLAAC	1344.67	6.04913	350	1.05807	0.033412	0.0192904	1.0799	1.03624															0.00111636	0.00223272
GlyPb acitvated	128	142	DAGLGNGGLGRLAAC	1344.67	6.02959	450	1.13705	0.03066	0.0177016	1.15708	1.11701															0.000940036	0.00188007
GlyPb acitvated	128	142	DAGLGNGGLGRLAAC	1344.67	6.0629	470	1.09063	0.036798	0.0212453	1.11467	1.06659															0.00135409	0.00270819
GlyPb acitvated	128	142	DAGLGNGGLGRLAAC	1344.67	6.04047	500	1.14661	0.029443	0.0169989	1.16585	1.12737															0.00086689	0.00173378
GlyPb acitvated	128	142	DAGLGNGGLGRLAAC	1344.67	6.03994	650	1.1896	0.038055	0.0219711	1.21447	1.16474															0.00144818	0.00289637
GlyPb acitvated	128	142	DAGLGNGGLGRLAAC	1344.67	6.06061	700	1.18521	0.028825	0.0166421	1.20404	1.16638															0.000830881	0.00166176
GlyPb acitvated	128	142	DAGLGNGGLGRLAAC	1344.67	6.03608	750	1.24683	0.030235	0.0174562	1.26659	1.22708															0.000914155	0.00182831
GlyPb acitvated	128	142	DAGLGNGGLGRLAAC	1344.67	6.03244	850	1.19188	0.047733	0.0275587	1.22307	1.1607															0.00227844	0.00455688
GlyPb acitvated	128	142	DAGLGNGGLGRLAAC	1344.67	6.05824	950	1.3967	0.101816	0.0587835	1.46322	1.33018															0.0103665	0.020733
GlyPb acitvated	128	142	DAGLGNGGLGRLAAC	1344.67	6.04367	1000	1.36139	0.13078	0.0755059	1.44683	1.27595															0.0171034	0.0342068
GlyPb acitvated	128	142	DAGLGNGGLGRLAAC	1344.67	6.03094	1500	1.6165	0.033162	0.0191461	1.63816	1.59483															0.00109972	0.00219944
GlyPb acitvated	128	142	DAGLGNGGLGRLAAC	1344.67	6.03817	2500	1.77069	0.06992	0.0403683	1.81637	1.72501															0.00488881	0.00977761
GlyPb acitvated	128	142	DAGLGNGGLGRLAAC	1344.67	6.06349	3000	1.83475	0.048238	0.0278502	1.86627	1.80324															0.0023269	0.00465381
GlyPb acitvated	128	142	DAGLGNGGLGRLAAC	1344.67	6.03964	5000	2.0269	0.034707	0.0200381	2.04958	2.00422															0.00120458	0.00240915
GlyPb acitvated	128	142	DAGLGNGGLGRLAAC	1344.67	6.0419	7000	2.03418	0.047696	0.0275373	2.06534	2.00302															0.00227491	0.00454982
GlyPb acitvated	128	142	DAGLGNGGLGRLAAC	1344.67	6.04998	9000	2.17246	0.046561	0.026882	2.20288	2.14204															0.00216793	0.00433585
GlyPb acitvated	128	142	DAGLGNGGLGRLAAC	1344.67	6.03119	10000	2.16721	0.121147	0.0699443	2.24636	2.08806															0.0146766	0.0293532
GlyPb acitvated	128	142	DAGLGNGGLGRLAAC	1344.67	6.04413	20000	2.2885	0.113758	0.0656782	2.36282	2.21418															0.0129409	0.0258818
GlyPb acitvated	128	142	DAGLGNGGLGRLAAC	1344.67	6.01251	30000	2.68529	0.398854	0.230278	2.94588	2.42471															0.159085	0.318169
GlyPb acitvated	128	142	DAGLGNGGLGRLAAC	1344.67	6.04598	50000	3.05988	0.064176	0.037052	3.10181	3.01795															0.00411856	0.00823712
GlyPb acitvated	128	142	DAGLGNGGLGRLAAC	1344.67	6.05079	150000	3.71108	0.162986	0.0941	3.81756	3.60459															0.0265644	0.0531289
GlyPb acitvated	128	142	DAGLGNGGLGRLAAC	1344.67	6.04078	300000	4.37885	0.042026	0.0242637	4.40631	4.3514															0.00176618	0.00353237
GlyPb activated noneq	128	142	DAGLGNGGLGRLAAC	1344.67	5.98069	0	0	0	0	0	0															0	0
GlyPb activated noneq	128	142	DAGLGNGGLGRLAAC	1344.67	6.03196	50	-0.148149	0.135318	0.0781259	-0.0597412	-0.236557															0.018311	0.0366219
GlyPb activated noneq	128	142	DAGLGNGGLGRLAAC	1344.67	6.04037	100	0.177816	0.03694	0.0213273	0.20195	0.153682															0.00136456	0.00272913
GlyPb activated noneq	128	142	DAGLGNGGLGRLAAC	1344.67	6.02754	150	0.270342	0.079446	0.0458682	0.322247	0.218437															0.00631167	0.0126233
GlyPb activated noneq	128	142	DAGLGNGGLGRLAAC	1344.67	6.03069	200	0.343774	0.036145	0.0208683	0.367389	0.320159															0.00130646	0.00261292
GlyPb activated noneq	128	142	DAGLGNGGLGRLAAC	1344.67	6.02147	250	0.363895	0.054289	0.0313438	0.399364	0.328426															0.0029473	0.00589459
GlyPb activated noneq	128	142	DAGLGNGGLGRLAAC	1344.67	6.03018	270	0.463021	0.029221	0.0168708	0.482112	0.44393															0.000853867	0.00170773
GlyPb activated noneq	128	142	DAGLGNGGLGRLAAC	1344.67	6.03165	300	0.480607	0.054108	0.0312393	0.515958	0.445256															0.00292768	0.00585535
GlyPb activated noneq	128	142	DAGLGNGGLGRLAAC	1344.67	6.02622	320	0.486294	0.043725	0.0252446	0.514861	0.457727															0.00191188	0.00382375
GlyPb activated noneq	128	142	DAGLGNGGLGRLAAC	1344.67	6.02637	350	0.584637	0.032414	0.0187142	0.605814	0.56346															0.00105067	0.00210133
GlyPb activated noneq	128	142	DAGLGNGGLGRLAAC	1344.67	6.0204	450	0.651785	0.033217	0.0191778	0.673487	0.630083															0.00110337	0.00220674
GlyPb activated noneq	128	142	DAGLGNGGLGRLAAC	1344.67	6.04662	470	0.693963	0.035193	0.0203187	0.716956	0.67097															0.00123855	0.00247709
GlyPb activated noneq	128	142	DAGLGNGGLGRLAAC	1344.67	6.02613	500	0.663083	0.031283	0.0180612	0.683521	0.642645															0.000978626	0.00195725
GlyPb activated noneq	128	142	DAGLGNGGLGRLAAC	1344.67	6.03147	650	0.768293	0.04851	0.0280073	0.799986	0.7366															0.00235322	0.00470644
GlyPb activated noneq	128	142	DAGLGNGGLGRLAAC	1344.67	6.046	700	0.841534	0.040266	0.0232476	0.867841	0.815227															0.00162135	0.0032427
GlyPb activated noneq	128	142	DAGLGNGGLGRLAAC	1344.67	6.02741	750	0.780338	0.03426	0.01978	0.802721	0.757955															0.00117375	0.0023475
GlyPb activated noneq	128	142	DAGLGNGGLGRLAAC	1344.67	6.02715	850	0.841703	0.061652	0.0355948	0.881982	0.801424															0.00380097	0.00760194
GlyPb activated noneq	128	142	DAGLGNGGLGRLAAC	1344.67	6.05558	950	0.919473	0.063168	0.0364701	0.960743	0.878203															0.0039902	0.00798039
GlyPb activated noneq	128	142	DAGLGNGGLGRLAAC	1344.67	6.0247	1000	0.910436	0.041354	0.0238757	0.937454	0.883418															0.00171015	0.00342031
GlyPb activated noneq	128	142	DAGLGNGGLGRLAAC	1344.67	6.02669	1500	1.09259	0.028457	0.0164297	1.11118	1.074															0.000809801	0.0016196
GlyPb activated noneq	128	142	DAGLGNGGLGRLAAC	1344.67	6.03017	2500	1.51824	0.028971	0.0167264	1.53717	1.49932															0.000839319	0.00167864
GlyPb activated noneq	128	142	DAGLGNGGLGRLAAC	1344.67	6.05011	3000	1.56372	0.058998	0.0340625	1.60227	1.52518															0.00348076	0.00696153
GlyPb activated noneq	128	142	DAGLGNGGLGRLAAC	1344.67	6.03284	5000	1.73644	0.054663	0.0315597	1.77215	1.70073															0.00298804	0.00597609
GlyPb activated noneq	128	142	DAGLGNGGLGRLAAC	1344.67	6.03135	7000	1.8236	0.06575	0.0379608	1.86656	1.78065															0.00432306	0.00864613
GlyPb activated noneq	128	142	DAGLGNGGLGRLAAC	1344.67	6.04294	9000	1.92365	0.049253	0.0284362	1.95582	1.89147															0.00242586	0.00485172
GlyPb activated noneq	128	142	DAGLGNGGLGRLAAC	1344.67	6.02119	10000	1.91562	0.028075	0.0162091	1.93397	1.89728															0.000788206	0.00157641
GlyPb activated noneq	128	142	DAGLGNGGLGRLAAC	1344.67	6.03766	20000	2.51636	0.0585	0.033775	2.55458	2.47814															0.00342225	0.0068445
GlyPb activated noneq	128	142	DAGLGNGGLGRLAAC	1344.67	6.02161	30000	2.60581	0.039695	0.0229179	2.63174	2.57987															0.00157569	0.00315139
GlyPb activated noneq	128	142	DAGLGNGGLGRLAAC	1344.67	6.04945	50000	2.71835	0.027428	0.0158356	2.73627	2.70043															0.000752295	0.00150459
GlyPb activated noneq	128	142	DAGLGNGGLGRLAAC	1344.67	6.0429	150000	3.37317	0.18199	0.105072	3.49207	3.25427															0.0331204	0.0662407
GlyPb activated noneq	128	142	DAGLGNGGLGRLAAC	1344.67	6.02477	300000	3.84032	0.052243	0.0301625	3.87445	3.80619															0.00272933	0.00545866
GlyPb	144	149	LDSMAT	637.286	4.66664	0	0	0	0	0	0															0	0
GlyPb	144	149	LDSMAT	637.286	4.70747	50	-0.224463	0.169139	0.0976524	-0.113959	-0.334967															0.028608	0.057216
GlyPb	144	149	LDSMAT	637.286	4.68792	100	-0.214146	0.169148	0.0976576	-0.103636	-0.324656															0.028611	0.0572221
GlyPb	144	149	LDSMAT	637.286	4.70958	150	-0.174944	0.16849	0.0972777	-0.0648639	-0.285024															0.0283889	0.0567778
GlyPb	144	149	LDSMAT	637.286	4.68283	200	-0.204631	0.168624	0.0973551	-0.0944633	-0.314799															0.0284341	0.0568681
GlyPb	144	149	LDSMAT	637.286	4.70751	250	-0.180238	0.168527	0.0972991	-0.0701337	-0.290342															0.0284013	0.0568027
GlyPb	144	149	LDSMAT	637.286	4.68238	270	-0.202304	0.168582	0.0973309	-0.0921638	-0.312444															0.0284199	0.0568398
GlyPb	144	149	LDSMAT	637.286	4.68652	300	-0.210232	0.168519	0.0972945	-0.100133	-0.320331															0.0283987	0.0567973
GlyPb	144	149	LDSMAT	637.286	4.68567	320	-0.211346	0.168946	0.097541	-0.100968	-0.321724															0.0285428	0.0570855
GlyPb	144	149	LDSMAT	637.286	4.71399	350	-0.175927	0.168584	0.097332	-0.0657855	-0.286069															0.0284206	0.0568411
GlyPb	144	149	LDSMAT	637.286	4.71144	450	-0.181888	0.168551	0.097313	-0.071768	-0.292008															0.0284094	0.0568189
GlyPb	144	149	LDSMAT	637.286	4.68542	470	-0.199024	0.169328	0.0977616	-0.0883964	-0.309652															0.028672	0.0573439
GlyPb	144	149	LDSMAT	637.286	4.71323	500	-0.184502	0.168793	0.0974527	-0.0742239	-0.29478															0.0284911	0.0569822
GlyPb	144	149	LDSMAT	637.286	4.68355	650	-0.202208	0.16852	0.0972951	-0.0921083	-0.312308															0.028399	0.056798
GlyPb	144	149	LDSMAT	637.286	4.68292	700	-0.209764	0.168633	0.0973603	-0.0995904	-0.319938															0.0284371	0.0568742
GlyPb	144	149	LDSMAT	637.286	4.71444	750	-0.183911	0.168575	0.0973268	-0.0737753	-0.294047															0.0284175	0.0568351
GlyPb	144	149	LDSMAT	637.286	4.68533	850	-0.210619	0.168964	0.0975514	-0.100229	-0.321009															0.0285488	0.0570977
GlyPb	144	149	LDSMAT	637.286	4.68483	950	-0.213635	0.168676	0.0973851	-0.103433	-0.323837															0.0284516	0.0569032
GlyPb	144	149	LDSMAT	637.286	4.70795	1000	-0.173366	0.168717	0.0974088	-0.0631376	-0.283594															0.0284654	0.0569309
GlyPb	144	149	LDSMAT	637.286	4.68482	1500	-0.184873	0.169567	0.0978996	-0.0740892	-0.295657															0.028753	0.0575059
GlyPb	144	149	LDSMAT	637.286	4.68652	2500	-0.199853	0.169235	0.0977079	-0.0892861	-0.31042															0.0286405	0.057281
GlyPb	144	149	LDSMAT	637.286	4.68585	3000	-0.217168	0.168914	0.0975225	-0.106811	-0.327525															0.0285319	0.0570639
GlyPb	144	149	LDSMAT	637.286	4.68442	5000	-0.198828	0.168482	0.0972731	-0.0887531	-0.308903															0.0283862	0.0567724
GlyPb	144	149	LDSMAT	637.286	4.68794	7000	-0.214637	0.168943	0.0975393	-0.104261	-0.325013															0.0285417	0.0570835
GlyPb	144	149	LDSMAT	637.286	4.68794	9000	-0.220682	0.168477	0.0972702	-0.11061	-0.330754															0.0283845	0.056769
GlyPb	144	149	LDSMAT	637.286	4.71082	10000	-0.184242	0.16855	0.0973124	-0.0741227	-0.294361															0.0284091	0.0568182
GlyPb	144	149	LDSMAT	637.286	4.6886	20000	-0.201423	0.169211	0.097694	-0.0908718	-0.311974															0.0286324	0.0572647
GlyPb	144	149	LDSMAT	637.286	4.70328	30000	-0.180003	0.168857	0.0974896	-0.0696831	-0.290323															0.0285127	0.0570254
GlyPb	144	149	LDSMAT	637.286	4.68814	50000	-0.214298	0.168845	0.0974827	-0.103986	-0.32461															0.0285086	0.0570173
GlyPb	144	149	LDSMAT	637.286	4.68267	150000	-0.218556	0.169138	0.0976519	-0.108053	-0.329059															0.0286077	0.0572153
GlyPb	144	149	LDSMAT	637.286	4.70783	300000	-0.181598	0.168716	0.0974082	-0.0713702	-0.291826															0.0284651	0.0569302
GlyPb acitvated	144	149	LDSMAT	637.286	4.66664	0	0	0	0	0	0															0	0
GlyPb acitvated	144	149	LDSMAT	637.286	4.70501	50	-0.230228	0.168841	0.0974804	-0.119919	-0.340537															0.0285073	0.0570146
GlyPb acitvated	144	149	LDSMAT	637.286	4.69857	100	-0.209362	0.169357	0.0977783	-0.0987154	-0.320009															0.0286818	0.0573636
GlyPb acitvated	144	149	LDSMAT	637.286	4.70723	150	-0.189707	0.168577	0.097328	-0.07957	-0.299844															0.0284182	0.0568364
GlyPb acitvated	144	149	LDSMAT	637.286	4.70977	200	-0.201698	0.168647	0.0973684	-0.0915153	-0.311881															0.0284418	0.0568836
GlyPb acitvated	144	149	LDSMAT	637.286	4.7068	250	-0.192547	0.168676	0.0973851	-0.0823453	-0.302749															0.0284516	0.0569032
GlyPb acitvated	144	149	LDSMAT	637.286	4.70185	270	-0.203789	0.16873	0.0974163	-0.0935521	-0.314026															0.0284698	0.0569396
GlyPb acitvated	144	149	LDSMAT	637.286	4.71124	300	-0.212551	0.16862	0.0973528	-0.102386	-0.322716															0.0284327	0.0568654
GlyPb acitvated	144	149	LDSMAT	637.286	4.70306	320	-0.208863	0.168621	0.0973534	-0.0986973	-0.319029															0.028433	0.0568661
GlyPb acitvated	144	149	LDSMAT	637.286	4.70161	350	-0.200102	0.168548	0.0973112	-0.089984	-0.31022															0.0284084	0.0568169
GlyPb acitvated	144	149	LDSMAT	637.286	4.72081	450	-0.187933	0.168567	0.0973222	-0.0778026	-0.298063															0.0284148	0.0568297
GlyPb acitvated	144	149	LDSMAT	637.286	4.68776	470	-0.194589	0.168773	0.0974411	-0.084324	-0.304854															0.0284843	0.0569687
GlyPb acitvated	144	149	LDSMAT	637.286	4.7102	500	-0.18946	0.168887	0.097507	-0.0791205	-0.2998															0.0285228	0.0570456
GlyPb acitvated	144	149	LDSMAT	637.286	4.70249	650	-0.186882	0.16868	0.0973874	-0.0766777	-0.297086															0.0284529	0.0569059
GlyPb acitvated	144	149	LDSMAT	637.286	4.69006	700	-0.198656	0.168497	0.0972818	-0.0885713	-0.308741															0.0283912	0.0567825
GlyPb acitvated	144	149	LDSMAT	637.286	4.71487	750	-0.19485	0.168912	0.0975214	-0.0844942	-0.305206															0.0285313	0.0570625
GlyPb acitvated	144	149	LDSMAT	637.286	4.70394	850	-0.193141	0.168595	0.0973384	-0.0829923	-0.30329															0.0284243	0.0568485
GlyPb acitvated	144	149	LDSMAT	637.286	4.69083	950	-0.193733	0.168516	0.0972928	-0.0836359	-0.30383															0.0283976	0.0567953
GlyPb acitvated	144	149	LDSMAT	637.286	4.70389	1000	-0.194123	0.168472	0.0972674	-0.0840546	-0.304191															0.0283828	0.0567656
GlyPb acitvated	144	149	LDSMAT	637.286	4.70444	1500	-0.199713	0.168602	0.0973424	-0.0895597	-0.309866															0.0284266	0.0568533
GlyPb acitvated	144	149	LDSMAT	637.286	4.70015	2500	-0.19313	0.168547	0.0973107	-0.0830126	-0.303247															0.0284081	0.0568162
GlyPb acitvated	144	149	LDSMAT	637.286	4.6871	3000	-0.201833	0.168573	0.0973257	-0.0916986	-0.311967															0.0284169	0.0568337
GlyPb acitvated	144	149	LDSMAT	637.286	4.70083	5000	-0.197206	0.168747	0.0974261	-0.086958	-0.307454															0.0284756	0.0569511
GlyPb acitvated	144	149	LDSMAT	637.286	4.70357	7000	-0.198927	0.169494	0.0978574	-0.0881909	-0.309663															0.0287282	0.0574564
GlyPb acitvated	144	149	LDSMAT	637.286	4.69019	9000	-0.196686	0.168515	0.0972922	-0.0865895	-0.306782															0.0283973	0.0567946
GlyPb acitvated	144	149	LDSMAT	637.286	4.71485	10000	-0.184853	0.168513	0.097291	-0.0747578	-0.294948															0.0283966	0.0567933
GlyPb acitvated	144	149	LDSMAT	637.286	4.69979	20000	-0.217082	0.168524	0.0972974	-0.10698	-0.327184															0.0284003	0.0568007
GlyPb acitvated	144	149	LDSMAT	637.286	4.71523	30000	-0.189065	0.168524	0.0972974	-0.0789627	-0.299167															0.0284003	0.0568007
GlyPb acitvated	144	149	LDSMAT	637.286	4.69749	50000	-0.204934	0.168503	0.0972853	-0.0948454	-0.315023															0.0283933	0.0567865
GlyPb acitvated	144	149	LDSMAT	637.286	4.68658	150000	-0.186593	0.16906	0.0976068	-0.0761405	-0.297046															0.0285813	0.0571626
GlyPb acitvated	144	149	LDSMAT	637.286	4.70192	300000	-0.184859	0.168601	0.0973418	-0.0747063	-0.295012															0.0284263	0.0568526
GlyPb activated noneq	144	149	LDSMAT	637.286	4.66664	0	0	0	0	0	0															0	0
GlyPb activated noneq	144	149	LDSMAT	637.286	4.71411	50	-0.259363	0.16885	0.0974856	-0.149048	-0.369678															0.0285103	0.0570206
GlyPb activated noneq	144	149	LDSMAT	637.286	4.70469	100	-0.214502	0.169084	0.0976207	-0.104034	-0.32497															0.0285894	0.0571788
GlyPb activated noneq	144	149	LDSMAT	637.286	4.71915	150	-0.212773	0.168601	0.0973418	-0.10262	-0.322926															0.0284263	0.0568526
GlyPb activated noneq	144	149	LDSMAT	637.286	4.72201	200	-0.208021	0.168501	0.0972841	-0.0979337	-0.318108															0.0283926	0.0567852
GlyPb activated noneq	144	149	LDSMAT	637.286	4.71959	250	-0.214537	0.169025	0.0975866	-0.104107	-0.324967															0.0285695	0.0571389
GlyPb activated noneq	144	149	LDSMAT	637.286	4.71982	270	-0.211923	0.168485	0.0972749	-0.101846	-0.322															0.0283872	0.0567744
GlyPb activated noneq	144	149	LDSMAT	637.286	4.71987	300	-0.203138	0.168701	0.0973996	-0.09292	-0.313356															0.02846	0.0569201
GlyPb activated noneq	144	149	LDSMAT	637.286	4.71692	320	-0.204636	0.1685	0.0972835	-0.0945493	-0.314723															0.0283923	0.0567845
GlyPb activated noneq	144	149	LDSMAT	637.286	4.72126	350	-0.213179	0.16906	0.0976068	-0.102726	-0.323632															0.0285813	0.0571626
GlyPb activated noneq	144	149	LDSMAT	637.286	4.72147	450	-0.216028	0.168688	0.0973921	-0.105819	-0.326237															0.0284556	0.0569113
GlyPb activated noneq	144	149	LDSMAT	637.286	4.70239	470	-0.226391	0.168526	0.0972985	-0.116287	-0.336495															0.028401	0.056802
GlyPb activated noneq	144	149	LDSMAT	637.286	4.72055	500	-0.220221	0.16867	0.0973817	-0.110023	-0.330419															0.0284496	0.0568991
GlyPb activated noneq	144	149	LDSMAT	637.286	4.72104	650	-0.20872	0.168507	0.0972876	-0.0986288	-0.318811															0.0283946	0.0567892
GlyPb activated noneq	144	149	LDSMAT	637.286	4.70923	700	-0.209881	0.168537	0.0973049	-0.0997702	-0.319992															0.0284047	0.0568094
GlyPb activated noneq	144	149	LDSMAT	637.286	4.7198	750	-0.216749	0.168933	0.0975335	-0.106379	-0.327119															0.0285384	0.0570767
GlyPb activated noneq	144	149	LDSMAT	637.286	4.72271	850	-0.193352	0.168474	0.0972685	-0.0832823	-0.303422															0.0283835	0.056767
GlyPb activated noneq	144	149	LDSMAT	637.286	4.70749	950	-0.21068	0.168756	0.0974313	-0.100426	-0.320934															0.0284786	0.0569572
GlyPb activated noneq	144	149	LDSMAT	637.286	4.72064	1000	-0.221322	0.169075	0.0976155	-0.11086	-0.331784															0.0285864	0.0571727
GlyPb activated noneq	144	149	LDSMAT	637.286	4.71849	1500	-0.215913	0.168945	0.0975404	-0.105536	-0.32629															0.0285424	0.0570848
GlyPb activated noneq	144	149	LDSMAT	637.286	4.71279	2500	-0.217695	0.168688	0.0973921	-0.107486	-0.327904															0.0284556	0.0569113
GlyPb activated noneq	144	149	LDSMAT	637.286	4.70356	3000	-0.21727	0.168549	0.0973118	-0.107151	-0.327389															0.0284088	0.0568175
GlyPb activated noneq	144	149	LDSMAT	637.286	4.7128	5000	-0.208434	0.168733	0.097418	-0.0981951	-0.318673															0.0284708	0.0569417
GlyPb activated noneq	144	149	LDSMAT	637.286	4.7222	7000	-0.209235	0.168706	0.0974025	-0.0990137	-0.319456															0.0284617	0.0569234
GlyPb activated noneq	144	149	LDSMAT	637.286	4.70882	9000	-0.209924	0.169002	0.0975734	-0.0995094	-0.320339															0.0285617	0.0571234
GlyPb activated noneq	144	149	LDSMAT	637.286	4.72133	10000	-0.215968	0.168723	0.0974123	-0.105736	-0.3262															0.0284675	0.0569349
GlyPb activated noneq	144	149	LDSMAT	637.286	4.71414	20000	-0.202949	0.168651	0.0973707	-0.0927637	-0.313134															0.0284432	0.0568863
GlyPb activated noneq	144	149	LDSMAT	637.286	4.72019	30000	-0.21804	0.168779	0.0974446	-0.107771	-0.328309															0.0284864	0.0569727
GlyPb activated noneq	144	149	LDSMAT	637.286	4.70998	50000	-0.197528	0.168624	0.0973551	-0.0873603	-0.307696															0.0284341	0.0568681
GlyPb activated noneq	144	149	LDSMAT	637.286	4.70444	150000	-0.222932	0.168511	0.0972899	-0.112838	-0.333026															0.028396	0.0567919
GlyPb activated noneq	144	149	LDSMAT	637.286	4.71851	300000	-0.205106	0.168891	0.0975093	-0.0947639	-0.315448															0.0285242	0.0570483
GlyPb	144	152	LDSMATLGL	920.476	7.02861	0	0	0	0	0	0															0	0
GlyPb	144	152	LDSMATLGL	920.476	7.05607	50	-0.193285	0.018076	0.0104362	-0.181475	-0.205095															0.000326742	0.000653484
GlyPb	144	152	LDSMATLGL	920.476	7.11237	100	-0.157154	0.082203	0.0474599	-0.103448	-0.21086															0.00675733	0.0135147
GlyPb	144	152	LDSMATLGL	920.476	7.06844	150	-0.215605	0.023729	0.0136999	-0.200102	-0.231108															0.000563065	0.00112613
GlyPb	144	152	LDSMATLGL	920.476	7.14674	200	-0.22619	0.022921	0.0132334	-0.211215	-0.241165															0.000525372	0.00105074
GlyPb	144	152	LDSMATLGL	920.476	7.05524	250	-0.130803	0.102133	0.0589665	-0.0640761	-0.19753															0.0104311	0.0208623
GlyPb	144	152	LDSMATLGL	920.476	7.15573	270	-0.238527	0.018089	0.0104437	-0.226709	-0.250345															0.000327212	0.000654424
GlyPb	144	152	LDSMATLGL	920.476	7.14844	300	-0.129027	0.089276	0.0515435	-0.0707	-0.187354															0.0079702	0.0159404
GlyPb	144	152	LDSMATLGL	920.476	7.14003	320	-0.122257	0.102284	0.0590537	-0.0554315	-0.189083															0.010462	0.020924
GlyPb	144	152	LDSMATLGL	920.476	7.06221	350	-0.177178	0.019303	0.0111446	-0.164567	-0.189789															0.000372606	0.000745212
GlyPb	144	152	LDSMATLGL	920.476	7.06996	450	-0.210621	0.0232	0.0133945	-0.195464	-0.225778															0.00053824	0.00107648
GlyPb	144	152	LDSMATLGL	920.476	7.14409	470	-0.093453	0.069875	0.0403424	-0.0478013	-0.139105															0.00488252	0.00976503
GlyPb	144	152	LDSMATLGL	920.476	7.05757	500	-0.131943	0.102253	0.0590358	-0.0651377	-0.198748															0.0104557	0.0209114
GlyPb	144	152	LDSMATLGL	920.476	7.15128	650	-0.154768	0.089793	0.051842	-0.0961032	-0.213433															0.00806278	0.0161256
GlyPb	144	152	LDSMATLGL	920.476	7.14178	700	-0.229187	0.051021	0.029457	-0.195853	-0.262521															0.00260314	0.00520628
GlyPb	144	152	LDSMATLGL	920.476	7.06018	750	-0.146904	0.074073	0.0427661	-0.0985096	-0.195298															0.00548681	0.0109736
GlyPb	144	152	LDSMATLGL	920.476	7.14586	850	-0.151627	0.058846	0.0339748	-0.113181	-0.190073															0.00346285	0.0069257
GlyPb	144	152	LDSMATLGL	920.476	7.14439	950	-0.240975	0.01854	0.0107041	-0.228862	-0.253088															0.000343732	0.000687463
GlyPb	144	152	LDSMATLGL	920.476	7.05888	1000	-0.122052	0.087574	0.0505609	-0.064837	-0.179267															0.00766921	0.0153384
GlyPb	144	152	LDSMATLGL	920.476	7.14959	1500	-0.142037	0.077123	0.044527	-0.09165	-0.192424															0.00594796	0.0118959
GlyPb	144	152	LDSMATLGL	920.476	7.13818	2500	-0.100707	0.070051	0.040444	-0.0549403	-0.146474															0.00490714	0.00981429
GlyPb	144	152	LDSMATLGL	920.476	7.14825	3000	-0.217725	0.025537	0.0147438	-0.201041	-0.234409															0.000652138	0.00130428
GlyPb	144	152	LDSMATLGL	920.476	7.08898	5000	-0.227	0.036219	0.020911	-0.203337	-0.250663															0.00131182	0.00262363
GlyPb	144	152	LDSMATLGL	920.476	7.14067	7000	-0.127124	0.067226	0.0388129	-0.083203	-0.171045															0.00451934	0.00903867
GlyPb	144	152	LDSMATLGL	920.476	7.15114	9000	-0.20455	0.018128	0.0104662	-0.192706	-0.216394															0.000328624	0.000657249
GlyPb	144	152	LDSMATLGL	920.476	7.0572	10000	-0.202277	0.020434	0.0117976	-0.188927	-0.215627															0.000417548	0.000835097
GlyPb	144	152	LDSMATLGL	920.476	7.14033	20000	-0.170355	0.051874	0.0299495	-0.136464	-0.204246															0.00269091	0.00538182
GlyPb	144	152	LDSMATLGL	920.476	7.06622	30000	-0.170262	0.045139	0.026061	-0.140771	-0.199753															0.00203753	0.00407506
GlyPb	144	152	LDSMATLGL	920.476	7.14999	50000	-0.217687	0.020158	0.0116382	-0.204517	-0.230857															0.000406345	0.00081269
GlyPb	144	152	LDSMATLGL	920.476	7.149	150000	-0.226231	0.034551	0.019948	-0.203658	-0.248804															0.00119377	0.00238754
GlyPb	144	152	LDSMATLGL	920.476	7.07256	300000	-0.222445	0.026749	0.0154435	-0.204969	-0.239921															0.000715509	0.00143102
GlyPb acitvated	144	152	LDSMATLGL	920.476	7.02861	0	0	0	0	0	0															0	0
GlyPb acitvated	144	152	LDSMATLGL	920.476	7.11575	50	-0.205725	0.030025	0.0173349	-0.186109	-0.225341															0.000901501	0.001803
GlyPb acitvated	144	152	LDSMATLGL	920.476	7.06441	100	-0.185207	0.092219	0.0532427	-0.124957	-0.245457															0.00850434	0.0170087
GlyPb acitvated	144	152	LDSMATLGL	920.476	7.08905	150	-0.118901	0.066993	0.0386784	-0.0751322	-0.16267															0.00448806	0.00897612
GlyPb acitvated	144	152	LDSMATLGL	920.476	7.07841	200	-0.195507	0.019894	0.0114858	-0.18251	-0.208504															0.000395771	0.000791542
GlyPb acitvated	144	152	LDSMATLGL	920.476	6.99364	250	-0.198141	0.019704	0.0113761	-0.185268	-0.211014															0.000388248	0.000776495
GlyPb acitvated	144	152	LDSMATLGL	920.476	7.0832	270	-0.196323	0.050617	0.0292237	-0.163253	-0.229393															0.00256208	0.00512416
GlyPb acitvated	144	152	LDSMATLGL	920.476	7.0844	300	-0.227378	0.029827	0.0172206	-0.207891	-0.246865															0.00088965	0.0017793
GlyPb acitvated	144	152	LDSMATLGL	920.476	7.09004	320	-0.218329	0.023919	0.0138096	-0.202702	-0.233956															0.000572119	0.00114424
GlyPb acitvated	144	152	LDSMATLGL	920.476	7.11756	350	-0.218158	0.034339	0.0198256	-0.195723	-0.240593															0.00117917	0.00235833
GlyPb acitvated	144	152	LDSMATLGL	920.476	7.0714	450	-0.219281	0.03106	0.0179325	-0.198988	-0.239574															0.000964724	0.00192945
GlyPb acitvated	144	152	LDSMATLGL	920.476	7.10407	470	-0.134298	0.051122	0.0295153	-0.100898	-0.167698															0.00261346	0.00522692
GlyPb acitvated	144	152	LDSMATLGL	920.476	7.02642	500	-0.258643	0.028586	0.0165041	-0.239967	-0.277319															0.000817159	0.00163432
GlyPb acitvated	144	152	LDSMATLGL	920.476	7.10281	650	-0.200971	0.020593	0.0118894	-0.187517	-0.214425															0.000424072	0.000848143
GlyPb acitvated	144	152	LDSMATLGL	920.476	7.13728	700	-0.191541	0.032113	0.0185404	-0.170561	-0.212521															0.00103124	0.00206249
GlyPb acitvated	144	152	LDSMATLGL	920.476	7.08933	750	-0.225055	0.019299	0.0111423	-0.212446	-0.237664															0.000372451	0.000744903
GlyPb acitvated	144	152	LDSMATLGL	920.476	7.08064	850	-0.165184	0.045118	0.0260489	-0.135707	-0.194661															0.00203563	0.00407127
GlyPb acitvated	144	152	LDSMATLGL	920.476	7.13992	950	-0.101435	0.094878	0.0547778	-0.039448	-0.163422															0.00900183	0.0180037
GlyPb acitvated	144	152	LDSMATLGL	920.476	7.10524	1000	-0.191764	0.018554	0.0107122	-0.179642	-0.203886															0.000344251	0.000688502
GlyPb acitvated	144	152	LDSMATLGL	920.476	7.082	1500	-0.223359	0.020019	0.011558	-0.21028	-0.236438															0.00040076	0.000801521
GlyPb acitvated	144	152	LDSMATLGL	920.476	7.02604	2500	-0.206888	0.027927	0.0161237	-0.188642	-0.225134															0.000779917	0.00155983
GlyPb acitvated	144	152	LDSMATLGL	920.476	7.14184	3000	-0.184104	0.031033	0.0179169	-0.163829	-0.204379															0.000963047	0.00192609
GlyPb acitvated	144	152	LDSMATLGL	920.476	7.10221	5000	-0.19386	0.026007	0.0150151	-0.176869	-0.210851															0.000676364	0.00135273
GlyPb acitvated	144	152	LDSMATLGL	920.476	7.10112	7000	-0.216685	0.051278	0.0296054	-0.183183	-0.250187															0.00262943	0.00525887
GlyPb acitvated	144	152	LDSMATLGL	920.476	7.12577	9000	-0.207156	0.029711	0.0171537	-0.187745	-0.226567															0.000882744	0.00176549
GlyPb acitvated	144	152	LDSMATLGL	920.476	7.0792	10000	-0.204785	0.023296	0.01345	-0.189565	-0.220005															0.000542704	0.00108541
GlyPb acitvated	144	152	LDSMATLGL	920.476	7.11348	20000	-0.212057	0.025017	0.0144436	-0.195713	-0.228401															0.00062585	0.0012517
GlyPb acitvated	144	152	LDSMATLGL	920.476	7.09409	30000	-0.033582	0.022568	0.0130296	-0.0188376	-0.0483264															0.000509315	0.00101863
GlyPb acitvated	144	152	LDSMATLGL	920.476	7.11138	50000	-0.191924	0.033725	0.0194711	-0.16989	-0.213958															0.00113738	0.00227475
GlyPb acitvated	144	152	LDSMATLGL	920.476	7.13274	150000	-0.221745	0.027135	0.0156664	-0.204017	-0.239473															0.000736308	0.00147262
GlyPb acitvated	144	152	LDSMATLGL	920.476	7.10611	300000	-0.198588	0.023963	0.013835	-0.182932	-0.214244															0.000574225	0.00114845
GlyPb activated noneq	144	152	LDSMATLGL	920.476	7.02861	0	0	0	0	0	0															0	0
GlyPb activated noneq	144	152	LDSMATLGL	920.476	7.09128	100	-0.19961	0.0488	0.0281747	-0.167727	-0.231493															0.00238144	0.00476288
GlyPb activated noneq	144	152	LDSMATLGL	920.476	7.06558	150	-0.207058	0.019149	0.0110557	-0.194547	-0.219569															0.000366684	0.000733368
GlyPb activated noneq	144	152	LDSMATLGL	920.476	7.06805	200	-0.231049	0.031502	0.0181877	-0.210468	-0.25163															0.000992376	0.00198475
GlyPb activated noneq	144	152	LDSMATLGL	920.476	7.0599	250	-0.227315	0.035879	0.0207148	-0.203874	-0.250756															0.0012873	0.00257461
GlyPb activated noneq	144	152	LDSMATLGL	920.476	7.07077	270	-0.219106	0.044372	0.0256182	-0.190116	-0.248096															0.00196887	0.00393775
GlyPb activated noneq	144	152	LDSMATLGL	920.476	7.07214	300	-0.198536	0.033269	0.0192079	-0.1768	-0.220272															0.00110683	0.00221365
GlyPb activated noneq	144	152	LDSMATLGL	920.476	7.06905	320	-0.198926	0.031739	0.0183245	-0.17819	-0.219662															0.00100736	0.00201473
GlyPb activated noneq	144	152	LDSMATLGL	920.476	7.05714	350	-0.219516	0.023164	0.0133737	-0.204382	-0.23465															0.000536571	0.00107314
GlyPb activated noneq	144	152	LDSMATLGL	920.476	7.04907	450	-0.163944	0.056257	0.03248	-0.127189	-0.200699															0.00316485	0.0063297
GlyPb activated noneq	144	152	LDSMATLGL	920.476	7.11407	470	-0.197983	0.064121	0.0370203	-0.156091	-0.239875															0.0041115	0.00822301
GlyPb activated noneq	144	152	LDSMATLGL	920.476	7.05999	500	-0.220272	0.043264	0.0249785	-0.192006	-0.248538															0.00187177	0.00374355
GlyPb activated noneq	144	152	LDSMATLGL	920.476	7.07104	650	-0.226551	0.019683	0.011364	-0.213691	-0.239411															0.00038742	0.000774841
GlyPb activated noneq	144	152	LDSMATLGL	920.476	7.09673	700	-0.190154	0.01845	0.0106521	-0.1781	-0.202208															0.000340403	0.000680805
GlyPb activated noneq	144	152	LDSMATLGL	920.476	7.06645	750	-0.19161	0.02026	0.0116971	-0.178373	-0.204847															0.000410468	0.000820935
GlyPb activated noneq	144	152	LDSMATLGL	920.476	7.064	850	-0.204334	0.032016	0.0184844	-0.183417	-0.225251															0.00102502	0.00205005
GlyPb activated noneq	144	152	LDSMATLGL	920.476	7.11328	950	-0.221225	0.019694	0.0113703	-0.208358	-0.234092															0.000387854	0.000775707
GlyPb activated noneq	144	152	LDSMATLGL	920.476	7.06077	1000	-0.184022	0.01838	0.0106117	-0.172014	-0.19603															0.000337824	0.000675649
GlyPb activated noneq	144	152	LDSMATLGL	920.476	7.07112	1500	-0.216291	0.034885	0.0201409	-0.193499	-0.239083															0.00121696	0.00243393
GlyPb activated noneq	144	152	LDSMATLGL	920.476	7.07489	2500	-0.219603	0.05692	0.0328628	-0.182415	-0.256791															0.00323989	0.00647977
GlyPb activated noneq	144	152	LDSMATLGL	920.476	7.05569	3000	-0.200222	0.032405	0.018709	-0.179051	-0.221393															0.00105008	0.00210017
GlyPb activated noneq	144	152	LDSMATLGL	920.476	6.96297	5000	-0.191991	0.024497	0.0141433	-0.175986	-0.207996															0.000600103	0.00120021
GlyPb activated noneq	144	152	LDSMATLGL	920.476	7.06846	7000	-0.208106	0.026453	0.0152726	-0.190823	-0.225389															0.000699761	0.00139952
GlyPb activated noneq	144	152	LDSMATLGL	920.476	7.09479	9000	-0.172873	0.020191	0.0116573	-0.159682	-0.186064															0.000407676	0.000815353
GlyPb activated noneq	144	152	LDSMATLGL	920.476	7.05948	10000	-0.157627	0.021875	0.0126295	-0.143335	-0.171919															0.000478516	0.000957031
GlyPb activated noneq	144	152	LDSMATLGL	920.476	7.0904	20000	-0.223086	0.02795	0.0161369	-0.204825	-0.241347															0.000781203	0.00156241
GlyPb activated noneq	144	152	LDSMATLGL	920.476	7.06557	30000	-0.235905	0.033622	0.0194117	-0.213939	-0.257871															0.00113044	0.00226088
GlyPb activated noneq	144	152	LDSMATLGL	920.476	7.09834	50000	-0.182237	0.048475	0.0279871	-0.150567	-0.213907															0.00234983	0.00469965
GlyPb activated noneq	144	152	LDSMATLGL	920.476	7.10397	150000	-0.204622	0.035635	0.0205739	-0.18134	-0.227904															0.00126985	0.00253971
GlyPb activated noneq	144	152	LDSMATLGL	920.476	7.06255	300000	-0.217271	0.02625	0.0151554	-0.200121	-0.234421															0.000689062	0.00137812
GlyPb	147	152	MATLGL	605.333	6.53946	0	0	0	0	0	0															0	0
GlyPb	147	152	MATLGL	605.333	6.58271	50	-0.166049	0.010346	0.00597327	-0.15929	-0.172808															0.00010704	0.000214079
GlyPb	147	152	MATLGL	605.333	6.61395	100	-0.08232	0.015566	0.00898703	-0.0721502	-0.0924898															0.0002423	0.000484601
GlyPb	147	152	MATLGL	605.333	6.58504	150	-0.011669	0.008477	0.0048942	-0.00613069	-0.0172073															7.18595e-05	0.000143719
GlyPb	147	152	MATLGL	605.333	6.63156	200	-0.085244	0.024482	0.0141347	-0.0692491	-0.101239															0.000599368	0.00119874
GlyPb	147	152	MATLGL	605.333	6.57494	250	-0.025503	0.012025	0.00694264	-0.0176467	-0.0333593															0.000144601	0.000289201
GlyPb	147	152	MATLGL	605.333	6.63859	270	-0.08512	0.022558	0.0130239	-0.0703821	-0.0998579															0.000508863	0.00101773
GlyPb	147	152	MATLGL	605.333	6.63315	300	-0.080784	0.007565	0.00436765	-0.0758415	-0.0857265															5.72292e-05	0.000114458
GlyPb	147	152	MATLGL	605.333	6.63203	320	-0.074742	0.034185	0.0197367	-0.0524078	-0.0970762															0.00116861	0.00233723
GlyPb	147	152	MATLGL	605.333	6.57982	350	-0.027008	0.008842	0.00510493	-0.0212312	-0.0327848															7.8181e-05	0.000156362
GlyPb	147	152	MATLGL	605.333	6.58632	450	-0.034356	0.007894	0.0045576	-0.0291986	-0.0395134															6.23152e-05	0.00012463
GlyPb	147	152	MATLGL	605.333	6.6341	470	-0.017647	0.058209	0.033607	0.0203829	-0.0556769															0.00338829	0.00677658
GlyPb	147	152	MATLGL	605.333	6.57671	500	-0.016816	0.016461	0.00950376	-0.00606148	-0.0275705															0.000270965	0.000541929
GlyPb	147	152	MATLGL	605.333	6.63579	650	-0.058279	0.008384	0.0048405	-0.0528015	-0.0637565															7.02915e-05	0.000140583
GlyPb	147	152	MATLGL	605.333	6.62941	700	-0.078385	0.014057	0.00811581	-0.0692011	-0.0875689															0.000197599	0.000395198
GlyPb	147	152	MATLGL	605.333	6.58052	750	-0.023593	0.006506	0.00375624	-0.0193424	-0.0278436															4.2328e-05	8.46561e-05
GlyPb	147	152	MATLGL	605.333	6.63541	850	-0.073485	0.005276	0.0030461	-0.070038	-0.076932															2.78362e-05	5.56724e-05
GlyPb	147	152	MATLGL	605.333	6.63596	950	-0.082746	0.018441	0.0106469	-0.0706979	-0.0947941															0.00034007	0.000680141
GlyPb	147	152	MATLGL	605.333	6.57738	1000	-0.015661	0.012788	0.00738316	-0.00730617	-0.0240158															0.000163533	0.000327066
GlyPb	147	152	MATLGL	605.333	6.63228	1500	-0.0681	0.033584	0.0193897	-0.0461585	-0.0900415															0.00112789	0.00225577
GlyPb	147	152	MATLGL	605.333	6.63199	2500	-0.067012	0.009121	0.00526601	-0.0610529	-0.0729711															8.31926e-05	0.000166385
GlyPb	147	152	MATLGL	605.333	6.63392	3000	-0.072525	0.019934	0.0115089	-0.0595015	-0.0855485															0.000397364	0.000794729
GlyPb	147	152	MATLGL	605.333	6.61296	5000	-0.067598	0.01947	0.011241	-0.0548776	-0.0803184															0.000379081	0.000758162
GlyPb	147	152	MATLGL	605.333	6.63083	7000	-0.083369	0.031109	0.0179608	-0.0630445	-0.103694															0.00096777	0.00193554
GlyPb	147	152	MATLGL	605.333	6.63636	9000	-0.072702	0.019144	0.0110528	-0.0601946	-0.0852094															0.000366493	0.000732985
GlyPb	147	152	MATLGL	605.333	6.57565	10000	-0.006068	0.008452	0.00487976	-0.000546027	-0.01159															7.14363e-05	0.000142873
GlyPb	147	152	MATLGL	605.333	6.63378	20000	-0.085374	0.004	0.0023094	-0.0827607	-0.0879873															1.6e-05	3.2e-05
GlyPb	147	152	MATLGL	605.333	6.58501	30000	-0.005985	0.014298	0.00825495	0.00335636	-0.0153264															0.000204433	0.000408866
GlyPb	147	152	MATLGL	605.333	6.63445	50000	-0.073202	0.010713	0.00618515	-0.0662028	-0.0802012															0.000114768	0.000229537
GlyPb	147	152	MATLGL	605.333	6.63363	150000	-0.083668	0.019045	0.0109956	-0.0712253	-0.0961107															0.000362712	0.000725424
GlyPb	147	152	MATLGL	605.333	6.58656	300000	-0.009171	0.004352	0.00251263	-0.00632769	-0.0120143															1.89399e-05	3.78798e-05
GlyPb acitvated	147	152	MATLGL	605.333	6.53946	0	0	0	0	0	0															0	0
GlyPb acitvated	147	152	MATLGL	605.333	6.61071	50	-0.197117	0.017499	0.0101031	-0.185684	-0.20855															0.000306215	0.00061243
GlyPb acitvated	147	152	MATLGL	605.333	6.59992	100	-0.064395	0.022068	0.012741	-0.0499772	-0.0788128															0.000486997	0.000973993
GlyPb acitvated	147	152	MATLGL	605.333	6.60081	150	-0.052397	0.023043	0.0133039	-0.0373422	-0.0674518															0.00053098	0.00106196
GlyPb acitvated	147	152	MATLGL	605.333	6.59025	200	-0.08058	0.032045	0.0185012	-0.0596439	-0.101516															0.00102688	0.00205376
GlyPb acitvated	147	152	MATLGL	605.333	6.57851	250	-0.065506	0.033164	0.0191472	-0.0438389	-0.0871731															0.00109985	0.0021997
GlyPb acitvated	147	152	MATLGL	605.333	6.59151	270	-0.061504	0.002352	0.00135793	-0.0599674	-0.0630406															5.5319e-06	1.10638e-05
GlyPb acitvated	147	152	MATLGL	605.333	6.59382	300	-0.069764	0.00662	0.00382206	-0.0654389	-0.0740891															4.38244e-05	8.76488e-05
GlyPb acitvated	147	152	MATLGL	605.333	6.59545	320	-0.055903	0.005484	0.00316619	-0.0523201	-0.0594859															3.00743e-05	6.01485e-05
GlyPb acitvated	147	152	MATLGL	605.333	6.6158	350	-0.075891	0.00819	0.0047285	-0.0705402	-0.0812418															6.70761e-05	0.000134152
GlyPb acitvated	147	152	MATLGL	605.333	6.58826	450	-0.06812	0.02037	0.0117606	-0.0548116	-0.0814284															0.000414937	0.000829874
GlyPb acitvated	147	152	MATLGL	605.333	6.60881	470	-0.065065	0.01884	0.0108773	-0.0527562	-0.0773738															0.000354946	0.000709891
GlyPb acitvated	147	152	MATLGL	605.333	6.58271	500	-0.065499	0.016787	0.00969198	-0.0545315	-0.0764665															0.000281803	0.000563607
GlyPb acitvated	147	152	MATLGL	605.333	6.60236	650	-0.055913	0.009849	0.00568632	-0.0494783	-0.0623477															9.70028e-05	0.000194006
GlyPb acitvated	147	152	MATLGL	605.333	6.6292	700	-0.046605	0.020249	0.0116908	-0.0333757	-0.0598343															0.000410022	0.000820044
GlyPb acitvated	147	152	MATLGL	605.333	6.59727	750	-0.068611	0.009985	0.00576484	-0.0620875	-0.0751345															9.97002e-05	0.0001994
GlyPb acitvated	147	152	MATLGL	605.333	6.59248	850	-0.056195	0.014035	0.00810311	-0.0470255	-0.0653645															0.000196981	0.000393962
GlyPb acitvated	147	152	MATLGL	605.333	6.62713	950	-0.056014	0.011168	0.00644785	-0.0487176	-0.0633104															0.000124724	0.000249448
GlyPb acitvated	147	152	MATLGL	605.333	6.60747	1000	-0.06969	0.003699	0.00213562	-0.0672733	-0.0721067															1.36826e-05	2.73652e-05
GlyPb acitvated	147	152	MATLGL	605.333	6.59018	1500	-0.059385	0.007699	0.00444502	-0.054355	-0.064415															5.92746e-05	0.000118549
GlyPb acitvated	147	152	MATLGL	605.333	6.57946	2500	-0.0622	0.013577	0.00783868	-0.0533297	-0.0710703															0.000184335	0.00036867
GlyPb acitvated	147	152	MATLGL	605.333	6.63224	3000	-0.077282	0.009823	0.00567131	-0.0708643	-0.0836997															9.64913e-05	0.000192983
GlyPb acitvated	147	152	MATLGL	605.333	6.60204	5000	-0.073808	0.019776	0.0114177	-0.0608877	-0.0867283															0.00039109	0.00078218
GlyPb acitvated	147	152	MATLGL	605.333	6.60747	7000	-0.068269	0.051709	0.0298542	-0.0344858	-0.102052															0.00267382	0.00534764
GlyPb acitvated	147	152	MATLGL	605.333	6.61742	9000	-0.057729	0.008789	0.00507433	-0.0519869	-0.0634711															7.72465e-05	0.000154493
GlyPb acitvated	147	152	MATLGL	605.333	6.59477	10000	-0.050309	0.012358	0.00713489	-0.0422351	-0.0583829															0.00015272	0.00030544
GlyPb acitvated	147	152	MATLGL	605.333	6.61701	20000	-0.062034	0.011615	0.00670592	-0.0544455	-0.0696225															0.000134908	0.000269816
GlyPb acitvated	147	152	MATLGL	605.333	6.6064	30000	-0.056747	0.002114	0.00122052	-0.0553659	-0.0581281															4.469e-06	8.93799e-06
GlyPb acitvated	147	152	MATLGL	605.333	6.60994	50000	-0.069004	0.014737	0.00850841	-0.0593758	-0.0786322															0.000217179	0.000434358
GlyPb acitvated	147	152	MATLGL	605.333	6.6239	150000	-0.048499	0.013394	0.00773303	-0.0397483	-0.0572497															0.000179399	0.000358798
GlyPb acitvated	147	152	MATLGL	605.333	6.6135	300000	-0.075759	0.029679	0.0171352	-0.0563687	-0.0951493															0.000880843	0.00176169
GlyPb activated noneq	147	152	MATLGL	605.333	6.53946	0	0	0	0	0	0															0	0
GlyPb activated noneq	147	152	MATLGL	605.333	6.58461	50	-0.205688	0.010022	0.0057862	-0.19914	-0.212236															0.00010044	0.000200881
GlyPb activated noneq	147	152	MATLGL	605.333	6.59889	100	-0.084791	0.007205	0.00415981	-0.0800837	-0.0894983															5.1912e-05	0.000103824
GlyPb activated noneq	147	152	MATLGL	605.333	6.58377	150	-0.079849	0.010287	0.0059392	-0.0731282	-0.0865698															0.000105822	0.000211645
GlyPb activated noneq	147	152	MATLGL	605.333	6.58521	200	-0.099361	0.019317	0.0111527	-0.0867406	-0.111981															0.000373146	0.000746293
GlyPb activated noneq	147	152	MATLGL	605.333	6.57437	250	-0.084997	0.013299	0.00767818	-0.0763083	-0.0936857															0.000176863	0.000353727
GlyPb activated noneq	147	152	MATLGL	605.333	6.58663	270	-0.104375	0.008545	0.00493346	-0.0987923	-0.109958															7.3017e-05	0.000146034
GlyPb activated noneq	147	152	MATLGL	605.333	6.58947	300	-0.073855	0.003323	0.00191853	-0.071684	-0.076026															1.10423e-05	2.20847e-05
GlyPb activated noneq	147	152	MATLGL	605.333	6.58439	320	-0.084015	0.012523	0.00723016	-0.0758333	-0.0921967															0.000156826	0.000313651
GlyPb activated noneq	147	152	MATLGL	605.333	6.58009	350	-0.078375	0.007378	0.00425969	-0.0735547	-0.0831953															5.44349e-05	0.00010887
GlyPb activated noneq	147	152	MATLGL	605.333	6.57286	450	-0.094147	0.010189	0.00588262	-0.0874902	-0.100804															0.000103816	0.000207631
GlyPb activated noneq	147	152	MATLGL	605.333	6.60822	470	-0.089844	0.020856	0.0120412	-0.0762181	-0.10347															0.000434973	0.000869945
GlyPb activated noneq	147	152	MATLGL	605.333	6.5812	500	-0.082132	0.009733	0.00561935	-0.0757731	-0.0884909															9.47313e-05	0.000189463
GlyPb activated noneq	147	152	MATLGL	605.333	6.58713	650	-0.095903	0.00908	0.00524234	-0.0899707	-0.101835															8.24464e-05	0.000164893
GlyPb activated noneq	147	152	MATLGL	605.333	6.60523	700	-0.078175	0.015493	0.00894489	-0.0680529	-0.0882971															0.000240033	0.000480066
GlyPb activated noneq	147	152	MATLGL	605.333	6.58235	750	-0.09714	0.009444	0.0054525	-0.0909699	-0.10331															8.91891e-05	0.000178378
GlyPb activated noneq	147	152	MATLGL	605.333	6.58447	850	-0.06196	0.00497	0.00286943	-0.0587129	-0.0652071															2.47009e-05	4.94018e-05
GlyPb activated noneq	147	152	MATLGL	605.333	6.6186	950	-0.070524	0.007095	0.0040963	-0.0658886	-0.0751594															5.0339e-05	0.000100678
GlyPb activated noneq	147	152	MATLGL	605.333	6.57941	1000	-0.07897	0.005991	0.00345891	-0.0750559	-0.0828841															3.58921e-05	7.17842e-05
GlyPb activated noneq	147	152	MATLGL	605.333	6.58573	1500	-0.094881	0.015562	0.00898472	-0.0847138	-0.105048															0.000242176	0.000484352
GlyPb activated noneq	147	152	MATLGL	605.333	6.58867	2500	-0.0911	0.010661	0.00615513	-0.0841348	-0.0980652															0.000113657	0.000227314
GlyPb activated noneq	147	152	MATLGL	605.333	6.59114	3000	-0.090787	0.010505	0.00606506	-0.0839237	-0.0976503															0.000110355	0.00022071
GlyPb activated noneq	147	152	MATLGL	605.333	6.54967	5000	-0.093161	0.011661	0.00673248	-0.0855425	-0.10078															0.000135979	0.000271958
GlyPb activated noneq	147	152	MATLGL	605.333	6.58736	7000	-0.084809	0.011424	0.00659565	-0.0773453	-0.0922727															0.000130508	0.000261016
GlyPb activated noneq	147	152	MATLGL	605.333	6.60356	9000	-0.070284	0.013711	0.00791605	-0.0613261	-0.0792419															0.000187992	0.000375983
GlyPb activated noneq	147	152	MATLGL	605.333	6.57999	10000	-0.0826	0.016582	0.00957362	-0.0717664	-0.0934336															0.000274963	0.000549925
GlyPb activated noneq	147	152	MATLGL	605.333	6.60353	20000	-0.064534	0.009171	0.00529488	-0.0585423	-0.0705257															8.41072e-05	0.000168214
GlyPb activated noneq	147	152	MATLGL	605.333	6.58412	30000	-0.079028	0.011002	0.00635201	-0.07184	-0.086216															0.000121044	0.000242088
GlyPb activated noneq	147	152	MATLGL	605.333	6.60766	50000	-0.074415	0.016608	0.00958863	-0.0635644	-0.0852656															0.000275826	0.000551651
GlyPb activated noneq	147	152	MATLGL	605.333	6.60912	150000	-0.06425	0.010658	0.0061534	-0.0572868	-0.0712132															0.000113593	0.000227186
GlyPb activated noneq	147	152	MATLGL	605.333	6.58212	300000	-0.075387	0.012925	0.00746225	-0.0669427	-0.0838313															0.000167056	0.000334111
GlyPb	147	154	MATLGLAA	747.407	6.09226	0	0	0	0	0	0															0	0
GlyPb	147	154	MATLGLAA	747.407	6.14198	50	0.040487	0.027337	0.015783	0.0583472	0.0226268															0.000747312	0.00149462
GlyPb	147	154	MATLGLAA	747.407	6.17551	100	-0.017264	0.055229	0.0318865	0.0188189	-0.0533469															0.00305024	0.00610048
GlyPb	147	154	MATLGLAA	747.407	6.13987	150	0.079743	0.00895	0.00516728	0.0855903	0.0738957															8.01025e-05	0.000160205
GlyPb	147	154	MATLGLAA	747.407	6.17379	200	-0.012916	0.055145	0.031838	0.0231121	-0.0489441															0.00304097	0.00608194
GlyPb	147	154	MATLGLAA	747.407	6.13262	250	0.07619	0.024133	0.0139332	0.0919569	0.0604231															0.000582402	0.0011648
GlyPb	147	154	MATLGLAA	747.407	6.18169	270	0.029524	0.013167	0.00760197	0.0381264	0.0209216															0.00017337	0.00034674
GlyPb	147	154	MATLGLAA	747.407	6.17357	300	0.054482	0.022272	0.0128587	0.069033	0.039931															0.000496042	0.000992084
GlyPb	147	154	MATLGLAA	747.407	6.1758	320	0.003579	0.054265	0.0313299	0.0390321	-0.0318741															0.00294469	0.00588938
GlyPb	147	154	MATLGLAA	747.407	6.13873	350	0.099754	0.018477	0.0106677	0.111826	0.0876824															0.0003414	0.000682799
GlyPb	147	154	MATLGLAA	747.407	6.1455	450	0.102056	0.004338	0.00250455	0.10489	0.0992218															1.88182e-05	3.76365e-05
GlyPb	147	154	MATLGLAA	747.407	6.17516	470	-0.031467	0.054487	0.0314581	0.00413117	-0.0670652															0.00296883	0.00593767
GlyPb	147	154	MATLGLAA	747.407	6.13631	500	0.080422	0.004753	0.00274415	0.0835273	0.0773167															2.2591e-05	4.5182e-05
GlyPb	147	154	MATLGLAA	747.407	6.18092	650	0.009649	0.05748	0.0331861	0.0472026	-0.0279046															0.00330395	0.0066079
GlyPb	147	154	MATLGLAA	747.407	6.17781	700	0.058982	0.013645	0.00787794	0.0678967	0.0500673															0.000186186	0.000372372
GlyPb	147	154	MATLGLAA	747.407	6.14058	750	-0.006014	0.06535	0.0377298	0.0366813	-0.0487093															0.00427062	0.00854125
GlyPb	147	154	MATLGLAA	747.407	6.17629	850	0.078998	0.003967	0.00229035	0.0815898	0.0764062															1.57371e-05	3.14742e-05
GlyPb	147	154	MATLGLAA	747.407	6.17755	950	-0.070937	0.003967	0.00229035	-0.0683452	-0.0735288															1.57371e-05	3.14742e-05
GlyPb	147	154	MATLGLAA	747.407	6.13502	1000	0.100455	0.025775	0.0148812	0.117295	0.0836153															0.000664351	0.0013287
GlyPb	147	154	MATLGLAA	747.407	6.17765	1500	0.050512	0.025009	0.014439	0.0668512	0.0341728															0.00062545	0.0012509
GlyPb	147	154	MATLGLAA	747.407	6.16519	2500	0.084797	0.003967	0.00229035	0.0873888	0.0822052															1.57371e-05	3.14742e-05
GlyPb	147	154	MATLGLAA	747.407	6.17786	3000	0.072213	0.008384	0.0048405	0.0776905	0.0667355															7.02915e-05	0.000140583
GlyPb	147	154	MATLGLAA	747.407	6.17791	5000	0.075741	0.011467	0.00662048	0.0832328	0.0682492															0.000131492	0.000262984
GlyPb	147	154	MATLGLAA	747.407	6.17517	7000	0.087024	0.020717	0.011961	0.100559	0.0734889															0.000429194	0.000858388
GlyPb	147	154	MATLGLAA	747.407	6.17741	9000	0.106974	0.007822	0.00451603	0.112084	0.101864															6.11837e-05	0.000122367
GlyPb	147	154	MATLGLAA	747.407	6.13302	10000	0.137686	0.033116	0.0191195	0.159322	0.11605															0.00109667	0.00219334
GlyPb	147	154	MATLGLAA	747.407	6.17597	20000	0.143696	0.015803	0.00912387	0.154021	0.133371															0.000249735	0.00049947
GlyPb	147	154	MATLGLAA	747.407	6.13416	30000	0.156351	0.097768	0.0564464	0.220226	0.0924759															0.00955858	0.0191172
GlyPb	147	154	MATLGLAA	747.407	6.17863	50000	0.25211	0.020774	0.0119939	0.265682	0.238538															0.000431559	0.000863118
GlyPb	147	154	MATLGLAA	747.407	6.16338	150000	0.462898	0.003967	0.00229035	0.46549	0.460306															1.57371e-05	3.14742e-05
GlyPb	147	154	MATLGLAA	747.407	6.14043	300000	0.688781	0.054137	0.031256	0.724151	0.653411															0.00293081	0.00586163
GlyPb acitvated	147	154	MATLGLAA	747.407	6.09226	0	0	0	0	0	0															0	0
GlyPb acitvated	147	154	MATLGLAA	747.407	6.16218	50	0.043073	0.009882	0.00570538	0.0495292	0.0366168															9.76539e-05	0.000195308
GlyPb acitvated	147	154	MATLGLAA	747.407	6.16843	100	0.031171	0.018071	0.0104333	0.0429774	0.0193646															0.000326561	0.000653122
GlyPb acitvated	147	154	MATLGLAA	747.407	6.15554	150	0.069029	0.01514	0.00874108	0.0789205	0.0591375															0.00022922	0.000458439
GlyPb acitvated	147	154	MATLGLAA	747.407	6.14867	200	0.02179	0.057124	0.0329806	0.059111	-0.015531															0.00326315	0.0065263
GlyPb acitvated	147	154	MATLGLAA	747.407	6.15955	250	0.000601	0.054224	0.0313062	0.0360273	-0.0348253															0.00294024	0.00588048
GlyPb acitvated	147	154	MATLGLAA	747.407	6.14936	270	-0.006736	0.053888	0.0311123	0.0284708	-0.0419428															0.00290392	0.00580783
GlyPb acitvated	147	154	MATLGLAA	747.407	6.15213	300	0.02379	0.071542	0.0413048	0.0705308	-0.0229508															0.00511826	0.0102365
GlyPb acitvated	147	154	MATLGLAA	747.407	6.15172	320	-0.022711	0.064248	0.0370936	0.0192644	-0.0646864															0.00412781	0.00825561
GlyPb acitvated	147	154	MATLGLAA	747.407	6.16607	350	0.028174	0.053529	0.030905	0.0631463	-0.00679828															0.00286535	0.00573071
GlyPb acitvated	147	154	MATLGLAA	747.407	6.14919	450	0.062499	0.027725	0.016007	0.0806127	0.0443853															0.000768676	0.00153735
GlyPb acitvated	147	154	MATLGLAA	747.407	6.17564	470	0.058259	0.012199	0.0070431	0.066229	0.050289															0.000148816	0.000297631
GlyPb acitvated	147	154	MATLGLAA	747.407	6.15835	500	0.050416	0.014363	0.00829248	0.0597998	0.0410322															0.000206296	0.000412592
GlyPb acitvated	147	154	MATLGLAA	747.407	6.15742	650	0.064838	0.018625	0.0107531	0.0770063	0.0526697															0.000346891	0.000693781
GlyPb acitvated	147	154	MATLGLAA	747.407	6.17448	700	0.020903	0.064267	0.0371046	0.0628908	-0.0210848															0.00413025	0.00826049
GlyPb acitvated	147	154	MATLGLAA	747.407	6.15403	750	0.075651	0.013952	0.00805519	0.0847663	0.0665357															0.000194658	0.000389317
GlyPb acitvated	147	154	MATLGLAA	747.407	6.14994	850	0.010525	0.059121	0.0341335	0.0491507	-0.0281007															0.00349529	0.00699059
GlyPb acitvated	147	154	MATLGLAA	747.407	6.17316	950	0.043225	0.016083	0.00928552	0.0537326	0.0327174															0.000258663	0.000517326
GlyPb acitvated	147	154	MATLGLAA	747.407	6.16074	1000	0.095825	0.013284	0.00766952	0.104504	0.0871461															0.000176465	0.000352929
GlyPb acitvated	147	154	MATLGLAA	747.407	6.149	1500	0.02554	0.081162	0.0468589	0.0785658	-0.0274858															0.00658727	0.0131745
GlyPb acitvated	147	154	MATLGLAA	747.407	6.15432	2500	0.0311	0.072886	0.0420808	0.0787189	-0.0165189															0.00531237	0.0106247
GlyPb acitvated	147	154	MATLGLAA	747.407	6.1779	3000	0.08413	0.017611	0.0101677	0.0956359	0.0726241															0.000310147	0.000620295
GlyPb acitvated	147	154	MATLGLAA	747.407	6.1577	5000	0.072653	0.015793	0.00911809	0.0829711	0.0623349															0.000249419	0.000498838
GlyPb acitvated	147	154	MATLGLAA	747.407	6.16115	7000	0.029515	0.07341	0.0423833	0.0774762	-0.0184462															0.00538903	0.0107781
GlyPb acitvated	147	154	MATLGLAA	747.407	6.16411	9000	0.028056	0.072688	0.0419664	0.0755455	-0.0194335															0.00528355	0.0105671
GlyPb acitvated	147	154	MATLGLAA	747.407	6.15056	10000	-1.7e-05	0.075441	0.0435559	0.0492711	-0.0493051															0.00569134	0.0113827
GlyPb acitvated	147	154	MATLGLAA	747.407	6.16384	20000	0.107353	0.01936	0.0111775	0.120002	0.0947045															0.00037481	0.000749619
GlyPb acitvated	147	154	MATLGLAA	747.407	6.16043	30000	0.059337	0.088293	0.050976	0.117022	0.00165224															0.00779565	0.0155913
GlyPb acitvated	147	154	MATLGLAA	747.407	6.16231	50000	0.182904	0.034029	0.0196467	0.205136	0.160672															0.00115797	0.00231595
GlyPb acitvated	147	154	MATLGLAA	747.407	6.16868	150000	0.340093	0.051793	0.0299027	0.373931	0.306255															0.00268251	0.00536503
GlyPb acitvated	147	154	MATLGLAA	747.407	6.16517	300000	0.488554	0.049691	0.0286891	0.521019	0.456089															0.0024692	0.00493839
GlyPb activated noneq	147	154	MATLGLAA	747.407	6.09226	0	0	0	0	0	0															0	0
GlyPb activated noneq	147	154	MATLGLAA	747.407	6.14463	50	0.000739	0.05326	0.0307497	0.0355355	-0.0340575															0.00283663	0.00567326
GlyPb activated noneq	147	154	MATLGLAA	747.407	6.1558	100	0.014982	0.004154	0.00239831	0.0176959	0.0122681															1.72557e-05	3.45114e-05
GlyPb activated noneq	147	154	MATLGLAA	747.407	6.14474	150	-0.002631	0.054512	0.0314725	0.0329835	-0.0382455															0.00297156	0.00594312
GlyPb activated noneq	147	154	MATLGLAA	747.407	6.14788	200	-0.011525	0.055454	0.0320164	0.0247049	-0.0477549															0.00307515	0.00615029
GlyPb activated noneq	147	154	MATLGLAA	747.407	6.13843	250	-0.011344	0.054286	0.031342	0.0241229	-0.0468109															0.00294697	0.00589394
GlyPb activated noneq	147	154	MATLGLAA	747.407	6.14844	270	-0.040279	0.057415	0.0331486	-0.00276787	-0.0777901															0.00329648	0.00659296
GlyPb activated noneq	147	154	MATLGLAA	747.407	6.15028	300	-0.088529	0.004357	0.00251552	-0.0856824	-0.0913756															1.89834e-05	3.79669e-05
GlyPb activated noneq	147	154	MATLGLAA	747.407	6.1453	320	-0.05522	0.062232	0.0359297	-0.0145618	-0.0958782															0.00387282	0.00774564
GlyPb activated noneq	147	154	MATLGLAA	747.407	6.14363	350	-0.005964	0.066348	0.038306	0.0373834	-0.0493114															0.00440206	0.00880411
GlyPb activated noneq	147	154	MATLGLAA	747.407	6.13881	450	-0.013133	0.050994	0.0294414	0.0201831	-0.0464491															0.00260039	0.00520078
GlyPb activated noneq	147	154	MATLGLAA	747.407	6.16404	470	0.002181	0.0607	0.0350452	0.0418383	-0.0374763															0.00368449	0.00736898
GlyPb activated noneq	147	154	MATLGLAA	747.407	6.14498	500	0.035572	0.00854	0.00493057	0.0411515	0.0299925															7.29316e-05	0.000145863
GlyPb activated noneq	147	154	MATLGLAA	747.407	6.14837	650	0.036971	0.012689	0.007326	0.0452611	0.0286809															0.000161011	0.000322021
GlyPb activated noneq	147	154	MATLGLAA	747.407	6.16028	700	-0.011182	0.048317	0.0278958	0.0203851	-0.0427491															0.00233453	0.00466906
GlyPb activated noneq	147	154	MATLGLAA	747.407	6.14524	750	0.039591	0.007403	0.00427412	0.0444276	0.0347544															5.48044e-05	0.000109609
GlyPb activated noneq	147	154	MATLGLAA	747.407	6.1461	850	-0.047156	0.051533	0.0297526	-0.0134878	-0.0808242															0.00265565	0.0053113
GlyPb activated noneq	147	154	MATLGLAA	747.407	6.17076	950	-0.015383	0.046972	0.0271193	0.0153054	-0.0460714															0.00220637	0.00441274
GlyPb activated noneq	147	154	MATLGLAA	747.407	6.14267	1000	-0.013069	0.048281	0.027875	0.0184746	-0.0446126															0.00233105	0.00466211
GlyPb activated noneq	147	154	MATLGLAA	747.407	6.14791	1500	-0.011935	0.047948	0.0276828	0.019391	-0.043261															0.00229901	0.00459802
GlyPb activated noneq	147	154	MATLGLAA	747.407	6.14726	2500	0.051712	0.028241	0.0163049	0.0701628	0.0332612															0.000797554	0.00159511
GlyPb activated noneq	147	154	MATLGLAA	747.407	6.16484	3000	0.075473	0.020315	0.0117289	0.0887455	0.0622005															0.000412699	0.000825398
GlyPb activated noneq	147	154	MATLGLAA	747.407	6.15013	5000	0.056717	0.012678	0.00731965	0.065	0.048434															0.000160732	0.000321463
GlyPb activated noneq	147	154	MATLGLAA	747.407	6.14846	7000	0.090395	0.016406	0.00947201	0.101114	0.0796764															0.000269157	0.000538314
GlyPb activated noneq	147	154	MATLGLAA	747.407	6.1601	9000	0.01382	0.053896	0.0311169	0.0490321	-0.0213921															0.00290478	0.00580956
GlyPb activated noneq	147	154	MATLGLAA	747.407	6.1418	10000	0.018818	0.060647	0.0350146	0.0584407	-0.0208047															0.00367806	0.00735612
GlyPb activated noneq	147	154	MATLGLAA	747.407	6.159	20000	0.103403	0.023257	0.0134274	0.118598	0.0882084															0.000540888	0.00108178
GlyPb activated noneq	147	154	MATLGLAA	747.407	6.14234	30000	0.094855	0.078655	0.0454115	0.146243	0.0434671															0.00618661	0.0123732
GlyPb activated noneq	147	154	MATLGLAA	747.407	6.16216	50000	0.159528	0.013206	0.00762449	0.168156	0.1509															0.000174398	0.000348797
GlyPb activated noneq	147	154	MATLGLAA	747.407	6.1619	150000	0.332351	0.035107	0.020269	0.355288	0.309414															0.0012325	0.002465
GlyPb activated noneq	147	154	MATLGLAA	747.407	6.14238	300000	0.545171	0.016801	0.00970006	0.556148	0.534194															0.000282274	0.000564547
GlyPb	148	154	ATLGLAA	616.366	5.64405	0	0	0	0	0	0															0	0
GlyPb	148	154	ATLGLAA	616.366	5.68593	50	-0.081358	0.015509	0.00895413	-0.0712255	-0.0914905															0.000240529	0.000481058
GlyPb	148	154	ATLGLAA	616.366	5.7074	100	-0.034534	0.013611	0.00785831	-0.0256415	-0.0434265															0.000185259	0.000370519
GlyPb	148	154	ATLGLAA	616.366	5.68848	150	0.051635	0.013372	0.00772033	0.0603714	0.0428986															0.00017881	0.000357621
GlyPb	148	154	ATLGLAA	616.366	5.70262	200	-0.030148	0.018721	0.0108086	-0.0179169	-0.0423791															0.000350476	0.000700952
GlyPb	148	154	ATLGLAA	616.366	5.66848	250	-0.013478	0.08352	0.0482203	0.0410884	-0.0680444															0.00697559	0.0139512
GlyPb	148	154	ATLGLAA	616.366	5.70501	270	-0.029178	0.015064	0.0086972	-0.0193362	-0.0390198															0.000226924	0.000453848
GlyPb	148	154	ATLGLAA	616.366	5.70383	300	0.00049	0.013357	0.00771167	0.00921657	-0.00823657															0.000178409	0.000356819
GlyPb	148	154	ATLGLAA	616.366	5.70454	320	-0.036458	0.009247	0.00533876	-0.0304166	-0.0424994															8.5507e-05	0.000171014
GlyPb	148	154	ATLGLAA	616.366	5.68952	350	0.04948	0.015093	0.00871395	0.0593408	0.0396192															0.000227799	0.000455597
GlyPb	148	154	ATLGLAA	616.366	5.69242	450	0.069297	0.010736	0.00619843	0.0763112	0.0622828															0.000115262	0.000230523
GlyPb	148	154	ATLGLAA	616.366	5.7073	470	0.004907	0.034161	0.0197229	0.0272255	-0.0174115															0.00116697	0.00233395
GlyPb	148	154	ATLGLAA	616.366	5.68661	500	0.03276	0.014008	0.00808752	0.0419119	0.0236081															0.000196224	0.000392448
GlyPb	148	154	ATLGLAA	616.366	5.7054	650	-0.03049	0.01094	0.00631621	-0.0233425	-0.0376375															0.000119684	0.000239367
GlyPb	148	154	ATLGLAA	616.366	5.70276	700	-0.010746	0.02421	0.0139777	0.0050712	-0.0265632															0.000586124	0.00117225
GlyPb	148	154	ATLGLAA	616.366	5.68995	750	0.054885	0.021887	0.0126365	0.0691845	0.0405855															0.000479041	0.000958082
GlyPb	148	154	ATLGLAA	616.366	5.70673	850	-0.03312	0.01699	0.00980918	-0.0220199	-0.0442201															0.00028866	0.00057732
GlyPb	148	154	ATLGLAA	616.366	5.70488	950	0.000929	0.016521	0.0095384	0.0117227	-0.00986472															0.000272943	0.000545887
GlyPb	148	154	ATLGLAA	616.366	5.68597	1000	0.033643	0.011429	0.00659854	0.0411099	0.0261761															0.000130622	0.000261244
GlyPb	148	154	ATLGLAA	616.366	5.70267	1500	-0.004027	0.008057	0.00465171	0.00123691	-0.00929091															6.49152e-05	0.00012983
GlyPb	148	154	ATLGLAA	616.366	5.70473	2500	-0.017564	0.015965	0.0092174	-0.00713353	-0.0279945															0.000254881	0.000509762
GlyPb	148	154	ATLGLAA	616.366	5.70434	3000	-0.000918	0.01613	0.00931266	0.00962027	-0.0114563															0.000260177	0.000520354
GlyPb	148	154	ATLGLAA	616.366	5.7054	5000	0.00182	0.008489	0.00490113	0.00736615	-0.00372615															7.20631e-05	0.000144126
GlyPb	148	154	ATLGLAA	616.366	5.70635	7000	0.009746	0.010988	0.00634392	0.0169248	0.00256717															0.000120736	0.000241472
GlyPb	148	154	ATLGLAA	616.366	5.70974	9000	0.038543	0.007592	0.00438324	0.0435031	0.0335829															5.76385e-05	0.000115277
GlyPb	148	154	ATLGLAA	616.366	5.68792	10000	0.121411	0.023895	0.0137958	0.137022	0.1058															0.000570971	0.00114194
GlyPb	148	154	ATLGLAA	616.366	5.70359	20000	0.06522	0.007862	0.00453913	0.0703565	0.0600835															6.1811e-05	0.000123622
GlyPb	148	154	ATLGLAA	616.366	5.68229	30000	0.16135	0.013661	0.00788718	0.170275	0.152425															0.000186623	0.000373246
GlyPb	148	154	ATLGLAA	616.366	5.70579	50000	0.133882	0.015396	0.00888888	0.143941	0.123823															0.000237037	0.000474074
GlyPb	148	154	ATLGLAA	616.366	5.70473	150000	0.321276	0.026071	0.0150521	0.338309	0.304243															0.000679697	0.00135939
GlyPb	148	154	ATLGLAA	616.366	5.68599	300000	0.549113	0.015542	0.00897318	0.559267	0.538959															0.000241554	0.000483108
GlyPb acitvated	148	154	ATLGLAA	616.366	5.64405	0	0	0	0	0	0															0	0
GlyPb acitvated	148	154	ATLGLAA	616.366	5.69955	50	-0.093344	0.012985	0.00749689	-0.0848605	-0.101828															0.00016861	0.00033722
GlyPb acitvated	148	154	ATLGLAA	616.366	5.70224	100	0.000916	0.018402	0.0106244	0.0129386	-0.0111066															0.000338634	0.000677267
GlyPb acitvated	148	154	ATLGLAA	616.366	5.69748	150	0.034533	0.023015	0.0132877	0.0495695	0.0194965															0.00052969	0.00105938
GlyPb acitvated	148	154	ATLGLAA	616.366	5.6904	200	-0.00277	0.010072	0.00581507	0.00381037	-0.00935037															0.000101445	0.00020289
GlyPb acitvated	148	154	ATLGLAA	616.366	5.70137	250	0.010351	0.013255	0.00765278	0.0190109	0.00169107															0.000175695	0.00035139
GlyPb acitvated	148	154	ATLGLAA	616.366	5.69016	270	0.009022	0.007719	0.00445657	0.0140651	0.00397892															5.9583e-05	0.000119166
GlyPb acitvated	148	154	ATLGLAA	616.366	5.6929	300	0.01874	0.018425	0.0106377	0.0307777	0.00670233															0.000339481	0.000678961
GlyPb acitvated	148	154	ATLGLAA	616.366	5.67571	320	-0.065656	0.070453	0.0406761	-0.0196267	-0.111685															0.00496363	0.00992725
GlyPb acitvated	148	154	ATLGLAA	616.366	5.70192	350	0.033699	0.009583	0.00553275	0.0399599	0.0274381															9.18339e-05	0.000183668
GlyPb acitvated	148	154	ATLGLAA	616.366	5.68294	450	-0.043922	0.079473	0.0458838	0.00800036	-0.0958444															0.00631596	0.0126319
GlyPb acitvated	148	154	ATLGLAA	616.366	5.70455	470	0.000595	0.010505	0.00606506	0.00745827	-0.00626827															0.000110355	0.00022071
GlyPb acitvated	148	154	ATLGLAA	616.366	5.69927	500	0.018284	0.009382	0.0054167	0.0244136	0.0121544															8.80219e-05	0.000176044
GlyPb acitvated	148	154	ATLGLAA	616.366	5.69591	650	-0.01391	0.007892	0.00455645	-0.00875389	-0.0190661															6.22837e-05	0.000124567
GlyPb acitvated	148	154	ATLGLAA	616.366	5.70538	700	0.006699	0.012075	0.0069715	0.014588	-0.00119															0.000145806	0.000291611
GlyPb acitvated	148	154	ATLGLAA	616.366	5.69945	750	0.019487	0.010973	0.00633526	0.026656	0.012318															0.000120407	0.000240813
GlyPb acitvated	148	154	ATLGLAA	616.366	5.69138	850	0.031602	0.018067	0.010431	0.0434058	0.0197982															0.000326416	0.000652833
GlyPb acitvated	148	154	ATLGLAA	616.366	5.70057	950	0.005146	0.033517	0.019351	0.0270438	-0.0167518															0.00112339	0.00224678
GlyPb acitvated	148	154	ATLGLAA	616.366	5.69888	1000	0.03049	0.008397	0.00484801	0.035976	0.025004															7.05096e-05	0.000141019
GlyPb acitvated	148	154	ATLGLAA	616.366	5.6901	1500	0.009817	0.017947	0.0103617	0.0215424	-0.00190837															0.000322095	0.00064419
GlyPb acitvated	148	154	ATLGLAA	616.366	5.6931	2500	0.014096	0.011263	0.0065027	0.0214545	0.00673751															0.000126855	0.00025371
GlyPb acitvated	148	154	ATLGLAA	616.366	5.7058	3000	0.027927	0.015565	0.00898646	0.0380961	0.0177579															0.000242269	0.000484538
GlyPb acitvated	148	154	ATLGLAA	616.366	5.69818	5000	0.009364	0.025108	0.0144961	0.0257679	-0.00703989															0.000630412	0.00126082
GlyPb acitvated	148	154	ATLGLAA	616.366	5.70332	7000	0.007366	0.040672	0.023482	0.0339384	-0.0192064															0.00165421	0.00330842
GlyPb acitvated	148	154	ATLGLAA	616.366	5.69902	9000	0.014024	0.022548	0.0130181	0.0287554	-0.00070736															0.000508412	0.00101682
GlyPb acitvated	148	154	ATLGLAA	616.366	5.69981	10000	0.054335	0.021975	0.0126873	0.068692	0.039978															0.000482901	0.000965801
GlyPb acitvated	148	154	ATLGLAA	616.366	5.70015	20000	0.055821	0.008692	0.00501833	0.0614998	0.0501422															7.55509e-05	0.000151102
GlyPb acitvated	148	154	ATLGLAA	616.366	5.7023	30000	0.088892	0.021966	0.0126821	0.103243	0.0745409															0.000482505	0.00096501
GlyPb acitvated	148	154	ATLGLAA	616.366	5.69738	50000	0.116391	0.009945	0.00574175	0.122888	0.109894															9.8903e-05	0.000197806
GlyPb acitvated	148	154	ATLGLAA	616.366	5.69878	150000	0.229622	0.007627	0.00440345	0.234605	0.224639															5.81711e-05	0.000116342
GlyPb acitvated	148	154	ATLGLAA	616.366	5.70297	300000	0.390795	0.024465	0.0141249	0.406779	0.374811															0.000598536	0.00119707
GlyPb activated noneq	148	154	ATLGLAA	616.366	5.64405	0	0	0	0	0	0															0	0
GlyPb activated noneq	148	154	ATLGLAA	616.366	5.69078	50	-0.120601	0.016975	0.00980052	-0.109511	-0.131691															0.000288151	0.000576301
GlyPb activated noneq	148	154	ATLGLAA	616.366	5.69486	100	-0.056694	0.009609	0.00554776	-0.0504161	-0.0629719															9.23329e-05	0.000184666
GlyPb activated noneq	148	154	ATLGLAA	616.366	5.69341	150	-0.045251	0.018746	0.010823	-0.0330036	-0.0574984															0.000351413	0.000702825
GlyPb activated noneq	148	154	ATLGLAA	616.366	5.69634	200	-0.030463	0.022438	0.0129546	-0.0158035	-0.0451225															0.000503464	0.00100693
GlyPb activated noneq	148	154	ATLGLAA	616.366	5.68916	250	-0.039463	0.017012	0.00982188	-0.0283485	-0.0505775															0.000289408	0.000578816
GlyPb activated noneq	148	154	ATLGLAA	616.366	5.69644	270	-0.026923	0.019928	0.0115054	-0.0139034	-0.0399426															0.000397125	0.00079425
GlyPb activated noneq	148	154	ATLGLAA	616.366	5.69643	300	-0.03476	0.019622	0.0113288	-0.0219403	-0.0475797															0.000385023	0.000770046
GlyPb activated noneq	148	154	ATLGLAA	616.366	5.69391	320	-0.011157	0.026736	0.015436	0.00631052	-0.0286245															0.000714814	0.00142963
GlyPb activated noneq	148	154	ATLGLAA	616.366	5.69248	350	-0.048842	0.007683	0.00443578	-0.0438224	-0.0538616															5.90285e-05	0.000118057
GlyPb activated noneq	148	154	ATLGLAA	616.366	5.68969	450	-0.038482	0.008436	0.00487053	-0.0329705	-0.0439935															7.11661e-05	0.000142332
GlyPb activated noneq	148	154	ATLGLAA	616.366	5.69927	470	-0.052612	0.013381	0.00772552	-0.0438697	-0.0613543															0.000179051	0.000358102
GlyPb activated noneq	148	154	ATLGLAA	616.366	5.67521	500	-0.100633	0.079353	0.0458145	-0.048789	-0.152477															0.0062969	0.0125938
GlyPb activated noneq	148	154	ATLGLAA	616.366	5.69844	650	-0.023998	0.019139	0.0110499	-0.0114939	-0.0365021															0.000366301	0.000732603
GlyPb activated noneq	148	154	ATLGLAA	616.366	5.6983	700	-0.045071	0.018004	0.0103946	-0.0333084	-0.0568336															0.000324144	0.000648288
GlyPb activated noneq	148	154	ATLGLAA	616.366	5.69396	750	-0.023591	0.016236	0.00937386	-0.0129835	-0.0341985															0.000263608	0.000527215
GlyPb activated noneq	148	154	ATLGLAA	616.366	5.69503	850	-0.024751	0.023802	0.0137421	-0.00920036	-0.0403016															0.000566535	0.00113307
GlyPb activated noneq	148	154	ATLGLAA	616.366	5.70678	950	-0.052509	0.008463	0.00488612	-0.0469798	-0.0580382															7.16224e-05	0.000143245
GlyPb activated noneq	148	154	ATLGLAA	616.366	5.69444	1000	-0.032304	0.011761	0.00679022	-0.0246201	-0.0399879															0.000138321	0.000276642
GlyPb activated noneq	148	154	ATLGLAA	616.366	5.69471	1500	-0.019234	0.010422	0.00601714	-0.012425	-0.026043															0.000108618	0.000217236
GlyPb activated noneq	148	154	ATLGLAA	616.366	5.6923	2500	-0.002102	0.022884	0.0132121	0.0128489	-0.0170529															0.000523677	0.00104735
GlyPb activated noneq	148	154	ATLGLAA	616.366	5.70229	3000	-0.039491	0.02862	0.0165238	-0.0207926	-0.0581894															0.000819104	0.00163821
GlyPb activated noneq	148	154	ATLGLAA	616.366	5.69516	5000	-0.000931	0.012858	0.00742357	0.00746956	-0.00933156															0.000165328	0.000330656
GlyPb activated noneq	148	154	ATLGLAA	616.366	5.69883	7000	-0.008874	0.008222	0.00474697	-0.00350229	-0.0142457															6.76013e-05	0.000135203
GlyPb activated noneq	148	154	ATLGLAA	616.366	5.70242	9000	-0.014333	0.010931	0.00631102	-0.00719141	-0.0214746															0.000119487	0.000238974
GlyPb activated noneq	148	154	ATLGLAA	616.366	5.69646	10000	0.006069	0.015653	0.00903726	0.0162956	-0.00415763															0.000245016	0.000490033
GlyPb activated noneq	148	154	ATLGLAA	616.366	5.7021	20000	0.010239	0.009088	0.00524696	0.0161765	0.00430151															8.25917e-05	0.000165183
GlyPb activated noneq	148	154	ATLGLAA	616.366	5.69402	30000	0.055308	0.016155	0.00932709	0.0658626	0.0447534															0.000260984	0.000521968
GlyPb activated noneq	148	154	ATLGLAA	616.366	5.70047	50000	0.080838	0.009402	0.00542825	0.0869806	0.0746954															8.83976e-05	0.000176795
GlyPb activated noneq	148	154	ATLGLAA	616.366	5.70169	150000	0.206812	0.025733	0.014857	0.223624	0.19															0.000662187	0.00132437
GlyPb activated noneq	148	154	ATLGLAA	616.366	5.69171	300000	0.402521	0.009346	0.00539592	0.408627	0.396415															8.73477e-05	0.000174695
GlyPb	153	158	AAYGYG	601.262	4.99424	0	0	0	0	0	0															0	0
GlyPb	153	158	AAYGYG	601.262	5.049	50	-0.086982	0.017627	0.010177	-0.0754657	-0.0984983															0.000310711	0.000621422
GlyPb	153	158	AAYGYG	601.262	5.04153	100	-0.029765	0.015289	0.00882711	-0.0197762	-0.0397538															0.000233754	0.000467507
GlyPb	153	158	AAYGYG	601.262	5.0482	150	0.026556	0.016062	0.0092734	0.0370498	0.0160622															0.000257988	0.000515976
GlyPb	153	158	AAYGYG	601.262	5.03677	200	-0.045935	0.011931	0.00688837	-0.0381401	-0.0537299															0.000142349	0.000284698
GlyPb	153	158	AAYGYG	601.262	5.04762	250	0.038085	0.01777	0.0102595	0.0496947	0.0264753															0.000315773	0.000631546
GlyPb	153	158	AAYGYG	601.262	5.03668	270	-0.040575	0.014495	0.00836869	-0.0311049	-0.0500451															0.000210105	0.00042021
GlyPb	153	158	AAYGYG	601.262	5.03955	300	-0.03402	0.018694	0.010793	-0.0218066	-0.0462334															0.000349466	0.000698931
GlyPb	153	158	AAYGYG	601.262	5.03879	320	-0.038194	0.01342	0.00774804	-0.0294263	-0.0469617															0.000180096	0.000360193
GlyPb	153	158	AAYGYG	601.262	5.05369	350	0.021072	0.013571	0.00783522	0.0299384	0.0122056															0.000184172	0.000368344
GlyPb	153	158	AAYGYG	601.262	5.05273	450	0.044505	0.018622	0.0107514	0.0566714	0.0323386															0.000346779	0.000693558
GlyPb	153	158	AAYGYG	601.262	5.03751	470	-0.000632	0.061765	0.03566	0.0397211	-0.0409851															0.00381492	0.00762983
GlyPb	153	158	AAYGYG	601.262	5.05374	500	0.031432	0.013531	0.00781213	0.0402723	0.0225917															0.000183088	0.000366176
GlyPb	153	158	AAYGYG	601.262	5.03789	650	-0.053873	0.015961	0.00921509	-0.0434451	-0.0643009															0.000254754	0.000509507
GlyPb	153	158	AAYGYG	601.262	5.03588	700	-0.038619	0.01183	0.00683005	-0.0308901	-0.0463479															0.000139949	0.000279898
GlyPb	153	158	AAYGYG	601.262	5.05492	750	0.022786	0.017521	0.0101158	0.0342331	0.0113389															0.000306985	0.000613971
GlyPb	153	158	AAYGYG	601.262	5.04012	850	-0.044613	0.017302	0.00998931	-0.033309	-0.055917															0.000299359	0.000598718
GlyPb	153	158	AAYGYG	601.262	5.03986	950	-0.029059	0.019801	0.0114321	-0.0161223	-0.0419957															0.00039208	0.000784159
GlyPb	153	158	AAYGYG	601.262	5.04878	1000	0.019857	0.019131	0.0110453	0.0323559	0.00735808															0.000365995	0.00073199
GlyPb	153	158	AAYGYG	601.262	5.03906	1500	-0.044484	0.011843	0.00683756	-0.0367466	-0.0522214															0.000140257	0.000280513
GlyPb	153	158	AAYGYG	601.262	5.0401	2500	-0.042476	0.013769	0.00794954	-0.0334803	-0.0514717															0.000189585	0.000379171
GlyPb	153	158	AAYGYG	601.262	5.03967	3000	-0.024763	0.014369	0.00829595	-0.0153753	-0.0341507															0.000206468	0.000412936
GlyPb	153	158	AAYGYG	601.262	5.03862	5000	-0.043502	0.013164	0.00760024	-0.0349015	-0.0521025															0.000173291	0.000346582
GlyPb	153	158	AAYGYG	601.262	5.03857	7000	-0.043075	0.017273	0.00997257	-0.03179	-0.05436															0.000298357	0.000596713
GlyPb	153	158	AAYGYG	601.262	5.03951	9000	-0.030974	0.01611	0.00930111	-0.0204488	-0.0414992															0.000259532	0.000519064
GlyPb	153	158	AAYGYG	601.262	5.04909	10000	0.046395	0.023676	0.0136693	0.0618633	0.0309267															0.000560553	0.00112111
GlyPb	153	158	AAYGYG	601.262	5.03728	20000	-0.024574	0.015468	0.00893045	-0.0144682	-0.0346798															0.000239259	0.000478518
GlyPb	153	158	AAYGYG	601.262	5.0428	30000	0.053368	0.020222	0.0116752	0.0665797	0.0401563															0.000408929	0.000817859
GlyPb	153	158	AAYGYG	601.262	5.03972	50000	-0.026151	0.019537	0.0112797	-0.0133868	-0.0389152															0.000381694	0.000763389
GlyPb	153	158	AAYGYG	601.262	5.0367	150000	-0.038011	0.015256	0.00880806	-0.0280437	-0.0479783															0.000232746	0.000465491
GlyPb	153	158	AAYGYG	601.262	5.0499	300000	0.042228	0.01714	0.00989578	0.0534261	0.0310299															0.00029378	0.000587559
GlyPb acitvated	153	158	AAYGYG	601.262	4.99424	0	0	0	0	0	0															0	0
GlyPb acitvated	153	158	AAYGYG	601.262	5.04836	50	-0.103789	0.012041	0.00695187	-0.0959222	-0.111656															0.000144986	0.000289971
GlyPb acitvated	153	158	AAYGYG	601.262	5.04659	100	-0.010375	0.017456	0.0100782	0.00102959	-0.0217796															0.000304712	0.000609424
GlyPb acitvated	153	158	AAYGYG	601.262	5.04733	150	0.011332	0.030271	0.017477	0.0311091	-0.00844505															0.000916333	0.00183267
GlyPb acitvated	153	158	AAYGYG	601.262	5.04969	200	-0.023316	0.011903	0.0068722	-0.0155394	-0.0310926															0.000141681	0.000283363
GlyPb acitvated	153	158	AAYGYG	601.262	5.04931	250	-0.022235	0.021463	0.0123917	-0.00821251	-0.0362575															0.00046066	0.000921321
GlyPb acitvated	153	158	AAYGYG	601.262	5.04398	270	-0.002663	0.014616	0.00843855	0.00688612	-0.0122121															0.000213627	0.000427255
GlyPb acitvated	153	158	AAYGYG	601.262	5.05334	300	-0.025257	0.014672	0.00847088	-0.0156713	-0.0348427															0.000215268	0.000430535
GlyPb acitvated	153	158	AAYGYG	601.262	5.04763	320	-0.02	0.013061	0.00754077	-0.0114668	-0.0285332															0.00017059	0.000341179
GlyPb acitvated	153	158	AAYGYG	601.262	5.04601	350	-0.006763	0.018131	0.0104679	0.00508259	-0.0186086															0.000328733	0.000657466
GlyPb acitvated	153	158	AAYGYG	601.262	5.05578	450	-0.004742	0.015569	0.00898877	0.00542975	-0.0149137															0.000242394	0.000484788
GlyPb acitvated	153	158	AAYGYG	601.262	5.03993	470	-0.022207	0.017138	0.00989463	-0.0110102	-0.0334038															0.000293711	0.000587422
GlyPb acitvated	153	158	AAYGYG	601.262	5.05178	500	-0.013835	0.013857	0.00800034	-0.00478176	-0.0228882															0.000192016	0.000384033
GlyPb acitvated	153	158	AAYGYG	601.262	5.04833	650	-0.03762	0.013193	0.00761698	-0.0290006	-0.0462394															0.000174055	0.00034811
GlyPb acitvated	153	158	AAYGYG	601.262	5.0418	700	-0.025312	0.012314	0.00710949	-0.0172669	-0.0333571															0.000151635	0.000303269
GlyPb acitvated	153	158	AAYGYG	601.262	5.05504	750	-0.012092	0.013045	0.00753153	-0.00356927	-0.0206147															0.000170172	0.000340344
GlyPb acitvated	153	158	AAYGYG	601.262	5.04796	850	-0.025741	0.017803	0.0102786	-0.0141097	-0.0373723															0.000316947	0.000633894
GlyPb acitvated	153	158	AAYGYG	601.262	5.04335	950	-0.02287	0.030495	0.0176063	-0.0029466	-0.0427934															0.000929945	0.00185989
GlyPb acitvated	153	158	AAYGYG	601.262	5.04925	1000	-0.015024	0.013023	0.00751883	-0.00651564	-0.0235324															0.000169599	0.000339197
GlyPb acitvated	153	158	AAYGYG	601.262	5.04827	1500	-0.02319	0.017997	0.0103906	-0.011432	-0.034948															0.000323892	0.000647784
GlyPb acitvated	153	158	AAYGYG	601.262	5.04578	2500	-0.027061	0.015352	0.00886348	-0.017031	-0.037091															0.000235684	0.000471368
GlyPb acitvated	153	158	AAYGYG	601.262	5.04017	3000	-0.005834	0.014852	0.00857481	0.00386931	-0.0155373															0.000220582	0.000441164
GlyPb acitvated	153	158	AAYGYG	601.262	5.0472	5000	-0.01703	0.022313	0.0128824	-0.00245217	-0.0316078															0.00049787	0.00099574
GlyPb acitvated	153	158	AAYGYG	601.262	5.04477	7000	-0.036664	0.030811	0.0177887	-0.0165341	-0.0567939															0.000949318	0.00189864
GlyPb acitvated	153	158	AAYGYG	601.262	5.0383	9000	-0.018869	0.019238	0.0111071	-0.00630017	-0.0314378															0.000370101	0.000740201
GlyPb acitvated	153	158	AAYGYG	601.262	5.05471	10000	-0.003445	0.027286	0.0157536	0.0143819	-0.0212719															0.000744526	0.00148905
GlyPb acitvated	153	158	AAYGYG	601.262	5.04448	20000	-0.010108	0.020654	0.0119246	0.00338595	-0.0236019															0.000426588	0.000853175
GlyPb acitvated	153	158	AAYGYG	601.262	5.05257	30000	0.011237	0.040368	0.0233065	0.0376108	-0.0151368															0.00162958	0.00325915
GlyPb acitvated	153	158	AAYGYG	601.262	5.0459	50000	-0.011642	0.013558	0.00782771	-0.00278411	-0.0204999															0.000183819	0.000367639
GlyPb acitvated	153	158	AAYGYG	601.262	5.03869	150000	-0.018564	0.013519	0.0078052	-0.00973159	-0.0273964															0.000182763	0.000365527
GlyPb acitvated	153	158	AAYGYG	601.262	5.03813	300000	-0.008775	0.034915	0.0201582	0.0140361	-0.0315861															0.00121906	0.00243811
GlyPb activated noneq	153	158	AAYGYG	601.262	4.99424	0	0	0	0	0	0															0	0
GlyPb activated noneq	153	158	AAYGYG	601.262	5.05432	50	-0.120178	0.013565	0.00783176	-0.111316	-0.12904															0.000184009	0.000368018
GlyPb activated noneq	153	158	AAYGYG	601.262	5.04912	100	-0.044848	0.013674	0.00789469	-0.0359143	-0.0537817															0.000186978	0.000373957
GlyPb activated noneq	153	158	AAYGYG	601.262	5.05759	150	-0.034966	0.015938	0.00920181	-0.0245532	-0.0453788															0.00025402	0.00050804
GlyPb activated noneq	153	158	AAYGYG	601.262	5.05988	200	-0.026124	0.019896	0.011487	-0.0131253	-0.0391227															0.000395851	0.000791702
GlyPb activated noneq	153	158	AAYGYG	601.262	5.05794	250	-0.02372	0.022274	0.0128599	-0.00916765	-0.0382723															0.000496131	0.000992262
GlyPb activated noneq	153	158	AAYGYG	601.262	5.05936	270	-0.029741	0.02419	0.0139661	-0.0139369	-0.0455451															0.000585156	0.00117031
GlyPb activated noneq	153	158	AAYGYG	601.262	5.05894	300	-0.031586	0.014007	0.00808695	-0.0224348	-0.0407372															0.000196196	0.000392392
GlyPb activated noneq	153	158	AAYGYG	601.262	5.05624	320	-0.031616	0.018274	0.0105505	-0.019677	-0.043555															0.000333939	0.000667878
GlyPb activated noneq	153	158	AAYGYG	601.262	5.05871	350	-0.046059	0.015449	0.00891948	-0.0359657	-0.0561523															0.000238672	0.000477343
GlyPb activated noneq	153	158	AAYGYG	601.262	5.05772	450	-0.035374	0.012456	0.00719147	-0.0272361	-0.0435119															0.000155152	0.000310304
GlyPb activated noneq	153	158	AAYGYG	601.262	5.04795	470	-0.047975	0.01737	0.0100286	-0.0366266	-0.0593234															0.000301717	0.000603434
GlyPb activated noneq	153	158	AAYGYG	601.262	5.05804	500	-0.04697	0.013918	0.00803556	-0.0378769	-0.0560631															0.000193711	0.000387421
GlyPb activated noneq	153	158	AAYGYG	601.262	5.05914	650	-0.030808	0.017264	0.00996738	-0.0195289	-0.0420871															0.000298046	0.000596091
GlyPb activated noneq	153	158	AAYGYG	601.262	5.05313	700	-0.055391	0.013253	0.00765162	-0.0467324	-0.0640496															0.000175642	0.000351284
GlyPb activated noneq	153	158	AAYGYG	601.262	5.05673	750	-0.023994	0.016182	0.00934268	-0.0134218	-0.0345662															0.000261857	0.000523714
GlyPb activated noneq	153	158	AAYGYG	601.262	5.0595	850	-0.042106	0.012324	0.00711526	-0.0340543	-0.0501577															0.000151881	0.000303762
GlyPb activated noneq	153	158	AAYGYG	601.262	5.05394	950	-0.054078	0.012674	0.00731734	-0.0457977	-0.0623583															0.00016063	0.000321261
GlyPb activated noneq	153	158	AAYGYG	601.262	5.05848	1000	-0.042813	0.013316	0.007688	-0.0341132	-0.0515128															0.000177316	0.000354632
GlyPb activated noneq	153	158	AAYGYG	601.262	5.05754	1500	-0.029368	0.014177	0.00818509	-0.0201057	-0.0386303															0.000200987	0.000401975
GlyPb activated noneq	153	158	AAYGYG	601.262	5.05376	2500	-0.025107	0.023031	0.013297	-0.0100601	-0.0401539															0.000530427	0.00106085
GlyPb activated noneq	153	158	AAYGYG	601.262	5.04996	3000	-0.042886	0.015629	0.00902341	-0.0326751	-0.0530969															0.000244266	0.000488531
GlyPb activated noneq	153	158	AAYGYG	601.262	5.0532	5000	-0.038513	0.012802	0.00739124	-0.030149	-0.046877															0.000163891	0.000327782
GlyPb activated noneq	153	158	AAYGYG	601.262	5.06058	7000	-0.0464	0.011794	0.00680927	-0.0386946	-0.0541054															0.000139098	0.000278197
GlyPb activated noneq	153	158	AAYGYG	601.262	5.05201	9000	-0.049382	0.012863	0.00742646	-0.0409782	-0.0577858															0.000165457	0.000330914
GlyPb activated noneq	153	158	AAYGYG	601.262	5.05676	10000	-0.036468	0.017588	0.0101544	-0.0249772	-0.0479588															0.000309338	0.000618675
GlyPb activated noneq	153	158	AAYGYG	601.262	5.05281	20000	-0.04854	0.014137	0.008162	-0.0393038	-0.0577762															0.000199855	0.00039971
GlyPb activated noneq	153	158	AAYGYG	601.262	5.05517	30000	-0.026462	0.014506	0.00837504	-0.0169847	-0.0359393															0.000210424	0.000420848
GlyPb activated noneq	153	158	AAYGYG	601.262	5.05396	50000	-0.042276	0.012194	0.00704021	-0.0343093	-0.0502427															0.000148694	0.000297387
GlyPb activated noneq	153	158	AAYGYG	601.262	5.04983	150000	-0.054105	0.012187	0.00703617	-0.0461428	-0.0620672															0.000148523	0.000297046
GlyPb activated noneq	153	158	AAYGYG	601.262	5.05742	300000	-0.035897	0.015887	0.00917236	-0.0255175	-0.0462765															0.000252397	0.000504794
GlyPb	153	163	AAYGYGIRYEF	1309.62	6.58818	0	0	0	0	0	0															0	0
GlyPb	153	163	AAYGYGIRYEF	1309.62	6.65731	50	-0.198539	0.20385	0.117693	-0.065357	-0.331721															0.0415548	0.0831096
GlyPb	153	163	AAYGYGIRYEF	1309.62	6.70232	100	-0.115335	0.212384	0.12262	0.0234225	-0.254093															0.045107	0.0902139
GlyPb	153	163	AAYGYGIRYEF	1309.62	6.6586	150	-0.076385	0.213691	0.123375	0.0632265	-0.215996															0.0456638	0.0913277
GlyPb	153	163	AAYGYGIRYEF	1309.62	6.72655	200	-0.131177	0.209739	0.121093	0.00585248	-0.268206															0.0439904	0.0879809
GlyPb	153	163	AAYGYGIRYEF	1309.62	6.64977	250	-0.075847	0.214956	0.124105	0.0645909	-0.216285															0.0462061	0.0924122
GlyPb	153	163	AAYGYGIRYEF	1309.62	6.73423	270	-0.057733	0.217967	0.125843	0.0846721	-0.200138															0.0475096	0.0950192
GlyPb	153	163	AAYGYGIRYEF	1309.62	6.72623	300	-0.10058	0.211359	0.122028	0.0375079	-0.238668															0.0446726	0.0893453
GlyPb	153	163	AAYGYGIRYEF	1309.62	6.72314	320	-0.113809	0.210947	0.12179	0.0240097	-0.251628															0.0444986	0.0889973
GlyPb	153	163	AAYGYGIRYEF	1309.62	6.65384	350	-0.064035	0.211758	0.122259	0.0743136	-0.202384															0.0448415	0.0896829
GlyPb	153	163	AAYGYGIRYEF	1309.62	6.66308	450	-0.049572	0.214887	0.124065	0.0908208	-0.189965															0.0461764	0.0923528
GlyPb	153	163	AAYGYGIRYEF	1309.62	6.72824	470	-0.088406	0.210275	0.121402	0.0489737	-0.225786															0.0442156	0.0884312
GlyPb	153	163	AAYGYGIRYEF	1309.62	6.64977	500	-0.070251	0.213064	0.123013	0.0689508	-0.209453															0.0453963	0.0907925
GlyPb	153	163	AAYGYGIRYEF	1309.62	6.73083	650	-0.103422	0.210499	0.121532	0.034104	-0.240948															0.0443098	0.0886197
GlyPb	153	163	AAYGYGIRYEF	1309.62	6.72421	700	-0.08564	0.211128	0.121895	0.052297	-0.223577															0.044575	0.0891501
GlyPb	153	163	AAYGYGIRYEF	1309.62	6.65413	750	-0.054692	0.214397	0.123782	0.0853807	-0.194765															0.0459661	0.0919321
GlyPb	153	163	AAYGYGIRYEF	1309.62	6.72759	850	-0.100727	0.210092	0.121297	0.0365331	-0.237987															0.0441386	0.0882773
GlyPb	153	163	AAYGYGIRYEF	1309.62	6.72888	950	-0.06831	0.213949	0.123524	0.07147	-0.20809															0.0457742	0.0915483
GlyPb	153	163	AAYGYGIRYEF	1309.62	6.6503	1000	-0.064519	0.212586	0.122737	0.0743705	-0.203409															0.0451928	0.0903856
GlyPb	153	163	AAYGYGIRYEF	1309.62	6.72486	1500	-0.086471	0.209833	0.121147	0.0506199	-0.223562															0.0440299	0.0880598
GlyPb	153	163	AAYGYGIRYEF	1309.62	6.72423	2500	-0.060299	0.212245	0.12254	0.0783677	-0.198966															0.0450479	0.0900959
GlyPb	153	163	AAYGYGIRYEF	1309.62	6.72789	3000	-0.007809	0.213136	0.123054	0.13144	-0.147058															0.045427	0.0908539
GlyPb	153	163	AAYGYGIRYEF	1309.62	6.69973	5000	-0.038127	0.20982	0.12114	0.0989554	-0.175209															0.0440244	0.0880489
GlyPb	153	163	AAYGYGIRYEF	1309.62	6.72229	7000	-0.022545	0.208447	0.120347	0.11364	-0.15873															0.0434502	0.0869003
GlyPb	153	163	AAYGYGIRYEF	1309.62	6.73139	9000	0.050164	0.215343	0.124328	0.190855	-0.0905268															0.0463726	0.0927452
GlyPb	153	163	AAYGYGIRYEF	1309.62	6.65123	10000	0.030978	0.216717	0.125122	0.172566	-0.11061															0.0469663	0.0939325
GlyPb	153	163	AAYGYGIRYEF	1309.62	6.72601	20000	0.142126	0.21193	0.122358	0.280587	0.00366507															0.0449143	0.0898286
GlyPb	153	163	AAYGYGIRYEF	1309.62	6.6612	30000	0.077507	0.218245	0.126004	0.220094	-0.0650797															0.0476309	0.0952618
GlyPb	153	163	AAYGYGIRYEF	1309.62	6.72893	50000	0.166274	0.212845	0.122886	0.305333	0.0272153															0.045303	0.090606
GlyPb	153	163	AAYGYGIRYEF	1309.62	6.72669	150000	0.295293	0.218415	0.126102	0.437991	0.152595															0.0477051	0.0954102
GlyPb	153	163	AAYGYGIRYEF	1309.62	6.66565	300000	0.17639	0.218773	0.126309	0.319322	0.0334583															0.0478616	0.0957233
GlyPb acitvated	153	163	AAYGYGIRYEF	1309.62	6.58818	0	0	0	0	0	0															0	0
GlyPb acitvated	153	163	AAYGYGIRYEF	1309.62	6.69623	50	-0.212944	0.205103	0.118416	-0.0789434	-0.346945															0.0420672	0.0841345
GlyPb acitvated	153	163	AAYGYGIRYEF	1309.62	6.67908	100	-0.096733	0.21106	0.121856	0.0411595	-0.234626															0.0445463	0.0890926
GlyPb acitvated	153	163	AAYGYGIRYEF	1309.62	6.68353	150	-0.079413	0.217965	0.125842	0.0629908	-0.221817															0.0475087	0.0950175
GlyPb acitvated	153	163	AAYGYGIRYEF	1309.62	6.66246	200	-0.123961	0.209405	0.1209	0.0128503	-0.260772															0.0438505	0.0877009
GlyPb acitvated	153	163	AAYGYGIRYEF	1309.62	6.65153	250	-0.128476	0.214485	0.123833	0.0116542	-0.268606															0.0460038	0.0920076
GlyPb acitvated	153	163	AAYGYGIRYEF	1309.62	6.66861	270	-0.104947	0.210219	0.12137	0.0323961	-0.24229															0.044192	0.0883841
GlyPb acitvated	153	163	AAYGYGIRYEF	1309.62	6.669	300	-0.087211	0.211471	0.122093	0.0509501	-0.225372															0.04472	0.08944
GlyPb acitvated	153	163	AAYGYGIRYEF	1309.62	6.67342	320	-0.129326	0.209988	0.121237	0.00786616	-0.266518															0.044095	0.0881899
GlyPb acitvated	153	163	AAYGYGIRYEF	1309.62	6.70243	350	-0.085732	0.210859	0.12174	0.0520292	-0.223493															0.0444615	0.088923
GlyPb acitvated	153	163	AAYGYGIRYEF	1309.62	6.66322	450	-0.109947	0.208927	0.120624	0.026552	-0.246446															0.0436505	0.087301
GlyPb acitvated	153	163	AAYGYGIRYEF	1309.62	6.69429	470	-0.126558	0.208098	0.120145	0.00939936	-0.262515															0.0433048	0.0866096
GlyPb acitvated	153	163	AAYGYGIRYEF	1309.62	6.65659	500	-0.104163	0.210561	0.121567	0.0334035	-0.24173															0.0443359	0.0886719
GlyPb acitvated	153	163	AAYGYGIRYEF	1309.62	6.68218	650	-0.118377	0.208531	0.120395	0.0178633	-0.254617															0.0434852	0.0869704
GlyPb acitvated	153	163	AAYGYGIRYEF	1309.62	6.7181	700	-0.108132	0.210458	0.121508	0.0293672	-0.245631															0.0442926	0.0885851
GlyPb acitvated	153	163	AAYGYGIRYEF	1309.62	6.67593	750	-0.089095	0.211565	0.122147	0.0491275	-0.227317															0.0447597	0.0895195
GlyPb acitvated	153	163	AAYGYGIRYEF	1309.62	6.66838	850	-0.088364	0.211193	0.121932	0.0496154	-0.226343															0.0446025	0.089205
GlyPb acitvated	153	163	AAYGYGIRYEF	1309.62	6.71738	950	-0.093213	0.213528	0.12328	0.046292	-0.232718															0.0455942	0.0911884
GlyPb acitvated	153	163	AAYGYGIRYEF	1309.62	6.69115	1000	-0.085855	0.211109	0.121884	0.0520695	-0.22378															0.044567	0.089134
GlyPb acitvated	153	163	AAYGYGIRYEF	1309.62	6.66558	1500	-0.104945	0.212036	0.122419	0.0335852	-0.243475															0.0449593	0.0899185
GlyPb acitvated	153	163	AAYGYGIRYEF	1309.62	6.65329	2500	-0.107502	0.211499	0.122109	0.0306773	-0.245681															0.0447318	0.0894637
GlyPb acitvated	153	163	AAYGYGIRYEF	1309.62	6.72303	3000	-0.066613	0.211738	0.122247	0.0717225	-0.204948															0.044833	0.089666
GlyPb acitvated	153	163	AAYGYGIRYEF	1309.62	6.68426	5000	-0.059557	0.211928	0.122357	0.0789026	-0.198017															0.0449135	0.089827
GlyPb acitvated	153	163	AAYGYGIRYEF	1309.62	6.68347	7000	-0.112034	0.217557	0.125607	0.0301032	-0.254171															0.047331	0.0946621
GlyPb acitvated	153	163	AAYGYGIRYEF	1309.62	6.70641	9000	-0.088127	0.210044	0.121269	0.0491017	-0.225356															0.0441185	0.088237
GlyPb acitvated	153	163	AAYGYGIRYEF	1309.62	6.67388	10000	-0.072509	0.210191	0.121354	0.0648158	-0.209834															0.0441803	0.0883605
GlyPb acitvated	153	163	AAYGYGIRYEF	1309.62	6.70233	20000	-0.039242	0.211811	0.122289	0.0991412	-0.177625															0.0448639	0.0897278
GlyPb acitvated	153	163	AAYGYGIRYEF	1309.62	6.6875	30000	-0.045331	0.217168	0.125382	0.0965521	-0.187214															0.0471619	0.0943239
GlyPb acitvated	153	163	AAYGYGIRYEF	1309.62	6.69038	50000	-0.012689	0.213357	0.123182	0.126704	-0.152082															0.0455212	0.0910424
GlyPb acitvated	153	163	AAYGYGIRYEF	1309.62	6.71242	150000	-0.024232	0.210256	0.121391	0.113135	-0.161599															0.0442076	0.0884152
GlyPb acitvated	153	163	AAYGYGIRYEF	1309.62	6.69061	300000	0.025481	0.21531	0.124309	0.16615	-0.115188															0.0463584	0.0927168
GlyPb activated noneq	153	163	AAYGYGIRYEF	1309.62	6.58818	0	0	0	0	0	0															0	0
GlyPb activated noneq	153	163	AAYGYGIRYEF	1309.62	6.65951	50	-0.242815	0.204558	0.118102	-0.10917	-0.37646															0.041844	0.083688
GlyPb activated noneq	153	163	AAYGYGIRYEF	1309.62	6.67757	100	-0.153448	0.210245	0.121385	-0.0160879	-0.290808															0.044203	0.0884059
GlyPb activated noneq	153	163	AAYGYGIRYEF	1309.62	6.65428	150	-0.139975	0.209752	0.1211	-0.00293703	-0.277013															0.0439959	0.0879918
GlyPb activated noneq	153	163	AAYGYGIRYEF	1309.62	6.6568	200	-0.139596	0.209908	0.12119	-0.00245611	-0.276736															0.0440614	0.0881227
GlyPb activated noneq	153	163	AAYGYGIRYEF	1309.62	6.64496	250	-0.157525	0.210125	0.121316	-0.0202433	-0.294807															0.0441525	0.088305
GlyPb activated noneq	153	163	AAYGYGIRYEF	1309.62	6.66002	270	-0.139179	0.210302	0.121418	-0.00178169	-0.276576															0.0442269	0.0884539
GlyPb activated noneq	153	163	AAYGYGIRYEF	1309.62	6.66188	300	-0.159127	0.208917	0.120618	-0.0226346	-0.295619															0.0436463	0.0872926
GlyPb activated noneq	153	163	AAYGYGIRYEF	1309.62	6.65907	320	-0.133358	0.211348	0.122022	0.00472269	-0.271439															0.044668	0.089336
GlyPb activated noneq	153	163	AAYGYGIRYEF	1309.62	6.65146	350	-0.146089	0.209762	0.121106	-0.00904449	-0.283134															0.0440001	0.0880002
GlyPb activated noneq	153	163	AAYGYGIRYEF	1309.62	6.64222	450	-0.133784	0.208831	0.120569	0.00265225	-0.27022															0.0436104	0.0872208
GlyPb activated noneq	153	163	AAYGYGIRYEF	1309.62	6.69178	470	-0.114936	0.212182	0.122503	0.0236896	-0.253562															0.0450212	0.0900424
GlyPb activated noneq	153	163	AAYGYGIRYEF	1309.62	6.65323	500	-0.152097	0.209102	0.120725	-0.0154837	-0.28871															0.0437236	0.0874473
GlyPb activated noneq	153	163	AAYGYGIRYEF	1309.62	6.66155	650	-0.105708	0.20991	0.121192	0.0314332	-0.242849															0.0440622	0.0881244
GlyPb activated noneq	153	163	AAYGYGIRYEF	1309.62	6.68336	700	-0.150583	0.208134	0.120166	-0.0146021	-0.286564															0.0433198	0.0866395
GlyPb activated noneq	153	163	AAYGYGIRYEF	1309.62	6.65707	750	-0.117385	0.210465	0.121512	0.0201188	-0.254889															0.0442955	0.088591
GlyPb activated noneq	153	163	AAYGYGIRYEF	1309.62	6.65468	850	-0.141757	0.210028	0.12126	-0.00453871	-0.278975															0.0441118	0.0882235
GlyPb activated noneq	153	163	AAYGYGIRYEF	1309.62	6.70161	950	-0.130772	0.21013	0.121319	0.00651293	-0.268057															0.0441546	0.0883092
GlyPb activated noneq	153	163	AAYGYGIRYEF	1309.62	6.65057	1000	-0.119892	0.210158	0.121335	0.0174112	-0.257195															0.0441664	0.0883328
GlyPb activated noneq	153	163	AAYGYGIRYEF	1309.62	6.6596	1500	-0.101152	0.210151	0.121331	0.0361467	-0.238451															0.0441634	0.0883269
GlyPb activated noneq	153	163	AAYGYGIRYEF	1309.62	6.66141	2500	-0.078806	0.209664	0.12105	0.0581745	-0.215786															0.043959	0.087918
GlyPb activated noneq	153	163	AAYGYGIRYEF	1309.62	6.67268	3000	-0.06709	0.214717	0.123967	0.0731918	-0.207372															0.0461034	0.0922068
GlyPb activated noneq	153	163	AAYGYGIRYEF	1309.62	6.61626	5000	-0.07383	0.213341	0.123172	0.0655528	-0.213213															0.0455144	0.0910288
GlyPb activated noneq	153	163	AAYGYGIRYEF	1309.62	6.66066	7000	-0.055997	0.20878	0.120539	0.0804059	-0.1924															0.0435891	0.0871782
GlyPb activated noneq	153	163	AAYGYGIRYEF	1309.62	6.68528	9000	-0.045868	0.208394	0.120316	0.0902827	-0.182019															0.0434281	0.0868561
GlyPb activated noneq	153	163	AAYGYGIRYEF	1309.62	6.65342	10000	-0.031007	0.209326	0.120854	0.105753	-0.167767															0.0438174	0.0876347
GlyPb activated noneq	153	163	AAYGYGIRYEF	1309.62	6.68316	20000	-0.009755	0.209713	0.121078	0.127257	-0.146767															0.0439795	0.0879591
GlyPb activated noneq	153	163	AAYGYGIRYEF	1309.62	6.65648	30000	0.045613	0.210328	0.121433	0.183027	-0.0918013															0.0442379	0.0884757
GlyPb activated noneq	153	163	AAYGYGIRYEF	1309.62	6.68649	50000	0.065855	0.208951	0.120638	0.20237	-0.0706597															0.0436605	0.087321
GlyPb activated noneq	153	163	AAYGYGIRYEF	1309.62	6.69329	150000	0.108764	0.210569	0.121572	0.246336	-0.0288077															0.0443393	0.0886786
GlyPb activated noneq	153	163	AAYGYGIRYEF	1309.62	6.65341	300000	0.140019	0.211691	0.12222	0.278324	0.00171421															0.0448131	0.0896262
GlyPb	156	163	GYGIRYEF	1004.48	6.58857	0	0	0	0	0	0															0	0
GlyPb	156	163	GYGIRYEF	1004.48	6.67311	50	-0.018975	0.009849	0.00568632	-0.0125403	-0.0254097															9.70028e-05	0.000194006
GlyPb	156	163	GYGIRYEF	1004.48	6.71718	100	-0.024659	0.023741	0.0137069	-0.00914821	-0.0401698															0.000563635	0.00112727
GlyPb	156	163	GYGIRYEF	1004.48	6.67311	150	0.010781	0.015052	0.00869028	0.020615	0.000947027															0.000226563	0.000453125
GlyPb	156	163	GYGIRYEF	1004.48	6.74298	200	-0.03656	0.013927	0.00804076	-0.027461	-0.045659															0.000193961	0.000387923
GlyPb	156	163	GYGIRYEF	1004.48	6.66304	250	0.031078	0.011186	0.00645824	0.0383862	0.0237698															0.000125127	0.000250253
GlyPb	156	163	GYGIRYEF	1004.48	6.74908	270	-0.003156	0.033677	0.0194434	0.0188463	-0.0251583															0.00113414	0.00226828
GlyPb	156	163	GYGIRYEF	1004.48	6.74067	300	-0.008697	0.023971	0.0138397	0.00696405	-0.0243581															0.000574609	0.00114922
GlyPb	156	163	GYGIRYEF	1004.48	6.73808	320	-0.028282	0.025291	0.0146018	-0.0117585	-0.0448055															0.000639635	0.00127927
GlyPb	156	163	GYGIRYEF	1004.48	6.66866	350	0.03016	0.009295	0.00536647	0.0362327	0.0240873															8.6397e-05	0.000172794
GlyPb	156	163	GYGIRYEF	1004.48	6.67769	450	0.022295	0.015924	0.00919373	0.0326987	0.0118913															0.000253574	0.000507148
GlyPb	156	163	GYGIRYEF	1004.48	6.74399	470	0.025444	0.032055	0.018507	0.0463866	0.0045014															0.00102752	0.00205505
GlyPb	156	163	GYGIRYEF	1004.48	6.66493	500	0.03904	0.026215	0.0151352	0.0561671	0.0219129															0.000687226	0.00137445
GlyPb	156	163	GYGIRYEF	1004.48	6.74642	650	-0.023758	0.010227	0.00590456	-0.0170764	-0.0304396															0.000104592	0.000209183
GlyPb	156	163	GYGIRYEF	1004.48	6.73771	700	-0.02813	0.018457	0.0106562	-0.0160714	-0.0401886															0.000340661	0.000681322
GlyPb	156	163	GYGIRYEF	1004.48	6.66795	750	0.017224	0.023806	0.0137444	0.0327773	0.00167075															0.000566726	0.00113345
GlyPb	156	163	GYGIRYEF	1004.48	6.74226	850	4.9e-05	0.020308	0.0117248	0.0133169	-0.0132189															0.000412415	0.00082483
GlyPb	156	163	GYGIRYEF	1004.48	6.74373	950	0.023769	0.053181	0.0307041	0.0585139	-0.0109759															0.00282822	0.00565644
GlyPb	156	163	GYGIRYEF	1004.48	6.66509	1000	0.037128	0.01419	0.0081926	0.0463988	0.0278572															0.000201356	0.000402712
GlyPb	156	163	GYGIRYEF	1004.48	6.74005	1500	-0.008058	0.016573	0.00956843	0.00276969	-0.0188857															0.000274664	0.000549329
GlyPb	156	163	GYGIRYEF	1004.48	6.73883	2500	-0.005566	0.01469	0.00848128	0.00403147	-0.0151635															0.000215796	0.000431592
GlyPb	156	163	GYGIRYEF	1004.48	6.74207	3000	0.041081	0.027218	0.0157143	0.0588634	0.0232986															0.00074082	0.00148164
GlyPb	156	163	GYGIRYEF	1004.48	6.7163	5000	0.025404	0.047823	0.0276106	0.0566484	-0.00584036															0.00228704	0.00457408
GlyPb	156	163	GYGIRYEF	1004.48	6.73858	7000	0.038486	0.024784	0.014309	0.0546782	0.0222938															0.000614247	0.00122849
GlyPb	156	163	GYGIRYEF	1004.48	6.74639	9000	0.102764	0.017632	0.0101798	0.114284	0.0912444															0.000310887	0.000621775
GlyPb	156	163	GYGIRYEF	1004.48	6.66541	10000	0.083137	0.032603	0.0188234	0.104438	0.0618364															0.00106296	0.00212591
GlyPb	156	163	GYGIRYEF	1004.48	6.74147	20000	0.130041	0.021585	0.0124621	0.144143	0.115939															0.000465912	0.000931824
GlyPb	156	163	GYGIRYEF	1004.48	6.67638	30000	0.084854	0.013606	0.00785543	0.0937433	0.0759647															0.000185123	0.000370246
GlyPb	156	163	GYGIRYEF	1004.48	6.74189	50000	0.157114	0.045961	0.0265356	0.187142	0.127086															0.00211241	0.00422483
GlyPb	156	163	GYGIRYEF	1004.48	6.74241	150000	0.158835	0.028652	0.0165422	0.177554	0.140116															0.000820937	0.00164187
GlyPb	156	163	GYGIRYEF	1004.48	6.67745	300000	0.128182	0.017904	0.0103369	0.139879	0.116485															0.000320553	0.000641106
GlyPb acitvated	156	163	GYGIRYEF	1004.48	6.58857	0	0	0	0	0	0															0	0
GlyPb acitvated	156	163	GYGIRYEF	1004.48	6.71422	50	-0.038767	0.067187	0.0387904	0.00512851	-0.0826625															0.00451409	0.00902819
GlyPb acitvated	156	163	GYGIRYEF	1004.48	6.69586	100	-0.020553	0.017039	0.00983747	-0.00942085	-0.0316851															0.000290328	0.000580655
GlyPb acitvated	156	163	GYGIRYEF	1004.48	6.70028	150	-0.006876	0.023872	0.0137825	0.00872037	-0.0224724															0.000569872	0.00113974
GlyPb acitvated	156	163	GYGIRYEF	1004.48	6.68005	200	-0.018397	0.006967	0.0040224	-0.0138452	-0.0229488															4.85391e-05	9.70782e-05
GlyPb acitvated	156	163	GYGIRYEF	1004.48	6.66427	250	-0.034167	0.011527	0.00665512	-0.026636	-0.041698															0.000132872	0.000265743
GlyPb acitvated	156	163	GYGIRYEF	1004.48	6.68555	270	-0.047118	0.022085	0.0127508	-0.0326891	-0.0615469															0.000487747	0.000975494
GlyPb acitvated	156	163	GYGIRYEF	1004.48	6.68554	300	-0.041148	0.016467	0.00950723	-0.0303896	-0.0519064															0.000271162	0.000542324
GlyPb acitvated	156	163	GYGIRYEF	1004.48	6.69269	320	-0.042134	0.018061	0.0104275	-0.0303341	-0.0539339															0.0003262	0.000652399
GlyPb acitvated	156	163	GYGIRYEF	1004.48	6.71988	350	-0.016995	0.016378	0.00945584	-0.00629471	-0.0276953															0.000268239	0.000536478
GlyPb acitvated	156	163	GYGIRYEF	1004.48	6.6803	450	-0.025147	0.016847	0.00972662	-0.0141403	-0.0361537															0.000283821	0.000567643
GlyPb acitvated	156	163	GYGIRYEF	1004.48	6.71153	470	-0.015809	0.016507	0.00953032	-0.00502443	-0.0265936															0.000272481	0.000544962
GlyPb acitvated	156	163	GYGIRYEF	1004.48	6.67324	500	-0.014343	0.022963	0.0132577	0.000659493	-0.0293455															0.000527299	0.0010546
GlyPb acitvated	156	163	GYGIRYEF	1004.48	6.69894	650	-0.002268	0.007428	0.00428856	0.00258496	-0.00712096															5.51752e-05	0.00011035
GlyPb acitvated	156	163	GYGIRYEF	1004.48	6.73345	700	-0.007315	0.012463	0.00719552	0.000827493	-0.0154575															0.000155326	0.000310653
GlyPb acitvated	156	163	GYGIRYEF	1004.48	6.69424	750	-0.022839	0.007347	0.00424179	-0.018039	-0.027639															5.39784e-05	0.000107957
GlyPb acitvated	156	163	GYGIRYEF	1004.48	6.68666	850	-0.018178	0.008001	0.00461938	-0.0129507	-0.0234053															6.4016e-05	0.000128032
GlyPb acitvated	156	163	GYGIRYEF	1004.48	6.734	950	-0.038903	0.012981	0.00749458	-0.0304221	-0.0473839															0.000168506	0.000337013
GlyPb acitvated	156	163	GYGIRYEF	1004.48	6.70851	1000	-0.037592	0.006284	0.00362807	-0.0334865	-0.0416975															3.94887e-05	7.89773e-05
GlyPb acitvated	156	163	GYGIRYEF	1004.48	6.68105	1500	-0.044243	0.019129	0.0110441	-0.0317454	-0.0567406															0.000365919	0.000731837
GlyPb acitvated	156	163	GYGIRYEF	1004.48	6.66874	2500	-0.026698	0.009638	0.0055645	-0.0204012	-0.0329948															9.2891e-05	0.000185782
GlyPb acitvated	156	163	GYGIRYEF	1004.48	6.73848	3000	-0.022996	0.01855	0.0107098	-0.0108767	-0.0351153															0.000344103	0.000688205
GlyPb acitvated	156	163	GYGIRYEF	1004.48	6.70064	5000	-0.003801	0.012596	0.0072723	0.00442839	-0.0120304															0.000158659	0.000317318
GlyPb acitvated	156	163	GYGIRYEF	1004.48	6.70342	7000	-0.010314	0.028432	0.0164152	0.00826157	-0.0288896															0.000808379	0.00161676
GlyPb acitvated	156	163	GYGIRYEF	1004.48	6.72228	9000	-0.035901	0.021186	0.0122317	-0.0220595	-0.0497425															0.000448847	0.000897693
GlyPb acitvated	156	163	GYGIRYEF	1004.48	6.69003	10000	0.020355	0.014619	0.00844028	0.0299061	0.0108039															0.000213715	0.00042743
GlyPb acitvated	156	163	GYGIRYEF	1004.48	6.71574	20000	-0.036203	0.010975	0.00633642	-0.0290327	-0.0433733															0.000120451	0.000240901
GlyPb acitvated	156	163	GYGIRYEF	1004.48	6.70409	30000	0.007785	0.019709	0.011379	0.0206615	-0.00509155															0.000388445	0.000776889
GlyPb acitvated	156	163	GYGIRYEF	1004.48	6.70541	50000	0.018211	0.028492	0.0164499	0.0368258	-0.000403773															0.000811794	0.00162359
GlyPb acitvated	156	163	GYGIRYEF	1004.48	6.72824	150000	0.017871	0.03296	0.0190295	0.0394049	-0.00366287															0.00108636	0.00217272
GlyPb acitvated	156	163	GYGIRYEF	1004.48	6.70661	300000	0.043964	0.018125	0.0104645	0.0558057	0.0321223															0.000328516	0.000657031
GlyPb activated noneq	156	163	GYGIRYEF	1004.48	6.58857	0	0	0	0	0	0															0	0
GlyPb activated noneq	156	163	GYGIRYEF	1004.48	6.67838	50	-0.122364	0.104763	0.0604849	-0.0539188	-0.190809															0.0109753	0.0219506
GlyPb activated noneq	156	163	GYGIRYEF	1004.48	6.69586	100	-0.036493	0.031529	0.0182033	-0.0158941	-0.0570919															0.000994078	0.00198816
GlyPb activated noneq	156	163	GYGIRYEF	1004.48	6.6707	150	-0.034908	0.026356	0.0152166	-0.0176887	-0.0521273															0.000694639	0.00138928
GlyPb activated noneq	156	163	GYGIRYEF	1004.48	6.67319	200	-0.024457	0.021342	0.0123218	-0.0105136	-0.0384004															0.000455481	0.000910962
GlyPb activated noneq	156	163	GYGIRYEF	1004.48	6.66254	250	-0.037396	0.007604	0.00439017	-0.0324281	-0.0423639															5.78208e-05	0.000115642
GlyPb activated noneq	156	163	GYGIRYEF	1004.48	6.67723	270	-0.046049	0.02203	0.012719	-0.0316561	-0.0604419															0.000485321	0.000970642
GlyPb activated noneq	156	163	GYGIRYEF	1004.48	6.67855	300	-0.0232	0.013955	0.00805692	-0.0140827	-0.0323173															0.000194742	0.000389484
GlyPb activated noneq	156	163	GYGIRYEF	1004.48	6.6771	320	-0.043948	0.016878	0.00974452	-0.032921	-0.054975															0.000284867	0.000569734
GlyPb activated noneq	156	163	GYGIRYEF	1004.48	6.67051	350	-0.027239	0.007857	0.00453624	-0.0221058	-0.0323722															6.17324e-05	0.000123465
GlyPb activated noneq	156	163	GYGIRYEF	1004.48	6.65802	450	-0.030233	0.025313	0.0146145	-0.0136952	-0.0467708															0.000640748	0.0012815
GlyPb activated noneq	156	163	GYGIRYEF	1004.48	6.70887	470	-0.03032	0.01848	0.0106694	-0.0182464	-0.0423936															0.00034151	0.000683021
GlyPb activated noneq	156	163	GYGIRYEF	1004.48	6.67051	500	-0.036932	0.009417	0.00543691	-0.0307796	-0.0430844															8.86799e-05	0.00017736
GlyPb activated noneq	156	163	GYGIRYEF	1004.48	6.68034	650	-0.020578	0.015357	0.00886637	-0.0105448	-0.0306112															0.000235837	0.000471675
GlyPb activated noneq	156	163	GYGIRYEF	1004.48	6.70056	700	-0.00752	0.016365	0.00944834	0.0031718	-0.0182118															0.000267813	0.000535626
GlyPb activated noneq	156	163	GYGIRYEF	1004.48	6.67447	750	-0.05078	0.010254	0.00592015	-0.0440807	-0.0574793															0.000105145	0.000210289
GlyPb activated noneq	156	163	GYGIRYEF	1004.48	6.67146	850	-0.021387	0.013503	0.00779596	-0.012565	-0.030209															0.000182331	0.000364662
GlyPb activated noneq	156	163	GYGIRYEF	1004.48	6.71865	950	-0.001703	0.023099	0.0133362	0.0133883	-0.0167943															0.000533564	0.00106713
GlyPb activated noneq	156	163	GYGIRYEF	1004.48	6.66583	1000	-0.046328	0.015839	0.00914465	-0.0359799	-0.0566761															0.000250874	0.000501748
GlyPb activated noneq	156	163	GYGIRYEF	1004.48	6.67736	1500	-0.010463	0.0227	0.0131059	0.00436767	-0.0252937															0.00051529	0.00103058
GlyPb activated noneq	156	163	GYGIRYEF	1004.48	6.67907	2500	0.012046	0.009347	0.00539649	0.0181527	0.00593929															8.73664e-05	0.000174733
GlyPb activated noneq	156	163	GYGIRYEF	1004.48	6.68593	3000	0.013379	0.018405	0.0106261	0.0254036	0.0013544															0.000338744	0.000677488
GlyPb activated noneq	156	163	GYGIRYEF	1004.48	6.6266	5000	0.005836	0.013321	0.00769088	0.0145391	-0.00286705															0.000177449	0.000354898
GlyPb activated noneq	156	163	GYGIRYEF	1004.48	6.67866	7000	0.005927	0.013434	0.00775612	0.0147039	-0.00284988															0.000180472	0.000360945
GlyPb activated noneq	156	163	GYGIRYEF	1004.48	6.69892	9000	0.020411	0.009763	0.00563667	0.0267895	0.0140325															9.53162e-05	0.000190632
GlyPb activated noneq	156	163	GYGIRYEF	1004.48	6.67103	10000	0.018756	0.006695	0.00386536	0.0231301	0.0143819															4.4823e-05	8.96461e-05
GlyPb activated noneq	156	163	GYGIRYEF	1004.48	6.69965	20000	0.036713	0.010951	0.00632256	0.0438677	0.0295583															0.000119924	0.000239849
GlyPb activated noneq	156	163	GYGIRYEF	1004.48	6.67332	30000	0.072252	0.044863	0.0259017	0.101562	0.0429415															0.00201269	0.00402538
GlyPb activated noneq	156	163	GYGIRYEF	1004.48	6.70552	50000	0.022216	0.012357	0.00713432	0.0302892	0.0141428															0.000152695	0.000305391
GlyPb activated noneq	156	163	GYGIRYEF	1004.48	6.70643	150000	0.146581	0.021249	0.0122681	0.160464	0.132698															0.00045152	0.00090304
GlyPb activated noneq	156	163	GYGIRYEF	1004.48	6.67025	300000	0.146986	0.036443	0.0210404	0.170795	0.123177															0.00132809	0.00265618
GlyPb	159	166	IRYEFGIF	1044.55	7.33375	0	0	0	0	0	0															0	0
GlyPb	159	166	IRYEFGIF	1044.55	7.40411	50	-0.208343	0.066759	0.0385433	-0.164727	-0.251959															0.00445676	0.00891353
GlyPb	159	166	IRYEFGIF	1044.55	7.43109	100	-0.127662	0.077034	0.0444756	-0.0773331	-0.177991															0.00593424	0.0118685
GlyPb	159	166	IRYEFGIF	1044.55	7.40815	150	-0.127754	0.069079	0.0398828	-0.0826224	-0.172886															0.00477191	0.00954382
GlyPb	159	166	IRYEFGIF	1044.55	7.4983	200	-0.10874	0.076761	0.044318	-0.0585895	-0.158891															0.00589225	0.0117845
GlyPb	159	166	IRYEFGIF	1044.55	7.39208	250	-0.116942	0.065434	0.0377783	-0.0741918	-0.159692															0.00428161	0.00856322
GlyPb	159	166	IRYEFGIF	1044.55	7.51119	270	-0.093068	0.070318	0.0405981	-0.0471269	-0.139009															0.00494462	0.00988924
GlyPb	159	166	IRYEFGIF	1044.55	7.50241	300	-0.086653	0.067038	0.0387044	-0.0428548	-0.130451															0.00449409	0.00898819
GlyPb	159	166	IRYEFGIF	1044.55	7.49738	320	-0.068395	0.072706	0.0419768	-0.0208937	-0.115896															0.00528616	0.0105723
GlyPb	159	166	IRYEFGIF	1044.55	7.39678	350	-0.08369	0.066212	0.0382275	-0.0404315	-0.126949															0.00438403	0.00876806
GlyPb	159	166	IRYEFGIF	1044.55	7.40882	450	-0.098436	0.066603	0.0384533	-0.054922	-0.14195															0.00443596	0.00887192
GlyPb	159	166	IRYEFGIF	1044.55	7.49981	470	-0.074657	0.065981	0.0380941	-0.0315494	-0.117765															0.00435349	0.00870698
GlyPb	159	166	IRYEFGIF	1044.55	7.39212	500	-0.076199	0.065991	0.0380999	-0.0330849	-0.119313															0.00435481	0.00870962
GlyPb	159	166	IRYEFGIF	1044.55	7.50679	650	-0.026847	0.07186	0.0414884	0.0201015	-0.0737955															0.00516386	0.0103277
GlyPb	159	166	IRYEFGIF	1044.55	7.50015	700	-0.013056	0.068823	0.039735	0.0319084	-0.0580204															0.00473661	0.00947321
GlyPb	159	166	IRYEFGIF	1044.55	7.39295	750	-0.076568	0.06652	0.0384053	-0.0331083	-0.120028															0.00442491	0.00884982
GlyPb	159	166	IRYEFGIF	1044.55	7.50216	850	0.000315	0.067024	0.0386963	0.044104	-0.043474															0.00449222	0.00898443
GlyPb	159	166	IRYEFGIF	1044.55	7.50003	950	-0.015295	0.065624	0.037888	0.0275793	-0.0581693															0.00430651	0.00861302
GlyPb	159	166	IRYEFGIF	1044.55	7.39145	1000	-0.047016	0.084924	0.0490309	0.00846768	-0.1025															0.00721209	0.0144242
GlyPb	159	166	IRYEFGIF	1044.55	7.50002	1500	0.009619	0.069232	0.0399711	0.0548506	-0.0356126															0.00479307	0.00958614
GlyPb	159	166	IRYEFGIF	1044.55	7.49353	2500	0.056448	0.078331	0.0452244	0.107624	0.00527175															0.00613575	0.0122715
GlyPb	159	166	IRYEFGIF	1044.55	7.50291	3000	0.1412	0.066385	0.0383274	0.184572	0.0978285															0.00440697	0.00881394
GlyPb	159	166	IRYEFGIF	1044.55	7.41936	5000	0.037713	0.075633	0.0436667	0.0871266	-0.0117006															0.00572035	0.0114407
GlyPb	159	166	IRYEFGIF	1044.55	7.49494	7000	0.128046	0.09063	0.0523253	0.187258	0.0688344															0.0082138	0.0164276
GlyPb	159	166	IRYEFGIF	1044.55	7.50685	9000	0.232342	0.072321	0.0417545	0.279592	0.185092															0.00523033	0.0104607
GlyPb	159	166	IRYEFGIF	1044.55	7.40465	10000	0.093823	0.082651	0.0477186	0.147822	0.0398243															0.00683119	0.0136624
GlyPb	159	166	IRYEFGIF	1044.55	7.50019	20000	0.235637	0.075707	0.0437095	0.285099	0.186175															0.00573155	0.0114631
GlyPb	159	166	IRYEFGIF	1044.55	7.40993	30000	0.16943	0.071765	0.0414335	0.216316	0.122544															0.00515022	0.0103004
GlyPb	159	166	IRYEFGIF	1044.55	7.50504	50000	0.372811	0.080239	0.046326	0.425234	0.320388															0.0064383	0.0128766
GlyPb	159	166	IRYEFGIF	1044.55	7.50495	150000	0.428741	0.087804	0.0506937	0.486106	0.371376															0.00770954	0.0154191
GlyPb	159	166	IRYEFGIF	1044.55	7.41174	300000	0.352117	0.072766	0.0420115	0.399657	0.304577															0.00529489	0.0105898
GlyPb acitvated	159	166	IRYEFGIF	1044.55	7.33375	0	0	0	0	0	0															0	0
GlyPb acitvated	159	166	IRYEFGIF	1044.55	7.45564	50	-0.180364	0.073746	0.0425773	-0.132183	-0.228545															0.00543847	0.0108769
GlyPb acitvated	159	166	IRYEFGIF	1044.55	7.38107	100	-0.170816	0.080563	0.0465131	-0.118182	-0.22345															0.0064904	0.0129808
GlyPb acitvated	159	166	IRYEFGIF	1044.55	7.43359	150	-0.119739	0.072434	0.0418198	-0.0724155	-0.167063															0.00524668	0.0104934
GlyPb acitvated	159	166	IRYEFGIF	1044.55	7.41197	200	-0.193853	0.068624	0.0396201	-0.149019	-0.238687															0.00470925	0.00941851
GlyPb acitvated	159	166	IRYEFGIF	1044.55	7.30828	250	-0.133817	0.066871	0.038608	-0.0901279	-0.177506															0.00447173	0.00894346
GlyPb acitvated	159	166	IRYEFGIF	1044.55	7.42355	270	-0.127535	0.077789	0.0449115	-0.0767129	-0.178357															0.00605113	0.0121023
GlyPb acitvated	159	166	IRYEFGIF	1044.55	7.41881	300	-0.112234	0.066904	0.038627	-0.0685234	-0.155945															0.00447615	0.00895229
GlyPb acitvated	159	166	IRYEFGIF	1044.55	7.42892	320	-0.113052	0.073719	0.0425617	-0.0648889	-0.161215															0.00543449	0.010869
GlyPb acitvated	159	166	IRYEFGIF	1044.55	7.46307	350	-0.105312	0.068429	0.0395075	-0.0606051	-0.150019															0.00468253	0.00936506
GlyPb acitvated	159	166	IRYEFGIF	1044.55	7.40788	450	-0.132868	0.065581	0.0378632	-0.0900217	-0.175714															0.00430087	0.00860174
GlyPb acitvated	159	166	IRYEFGIF	1044.55	7.41646	470	-0.135573	0.071474	0.0412655	-0.0888767	-0.182269															0.00510853	0.0102171
GlyPb acitvated	159	166	IRYEFGIF	1044.55	7.35606	500	-0.104663	0.06916	0.0399295	-0.0594785	-0.149848															0.00478311	0.00956621
GlyPb acitvated	159	166	IRYEFGIF	1044.55	7.44092	650	-0.126994	0.066647	0.0384787	-0.0834513	-0.170537															0.00444182	0.00888365
GlyPb acitvated	159	166	IRYEFGIF	1044.55	7.48763	700	-0.116896	0.074868	0.0432251	-0.0679822	-0.16581															0.00560522	0.0112104
GlyPb acitvated	159	166	IRYEFGIF	1044.55	7.42424	750	-0.106718	0.066617	0.0384613	-0.0631949	-0.150241															0.00443782	0.00887565
GlyPb acitvated	159	166	IRYEFGIF	1044.55	7.42024	850	-0.092024	0.069375	0.0400537	-0.046699	-0.137349															0.00481289	0.00962578
GlyPb acitvated	159	166	IRYEFGIF	1044.55	7.48904	950	-0.122424	0.070959	0.0409682	-0.0760641	-0.168784															0.00503518	0.0100704
GlyPb acitvated	159	166	IRYEFGIF	1044.55	7.4489	1000	-0.083033	0.067494	0.0389677	-0.0389369	-0.127129															0.00455544	0.00911088
GlyPb acitvated	159	166	IRYEFGIF	1044.55	7.4185	1500	-0.074401	0.06601	0.0381109	-0.0312745	-0.117528															0.00435732	0.00871464
GlyPb acitvated	159	166	IRYEFGIF	1044.55	7.35456	2500	-0.082418	0.069232	0.0399711	-0.0371864	-0.12765															0.00479307	0.00958614
GlyPb acitvated	159	166	IRYEFGIF	1044.55	7.49307	3000	-0.057086	0.068623	0.0396195	-0.0122523	-0.10192															0.00470912	0.00941823
GlyPb acitvated	159	166	IRYEFGIF	1044.55	7.43636	5000	-0.022295	0.068396	0.0394884	0.0223904	-0.0669804															0.00467801	0.00935603
GlyPb acitvated	159	166	IRYEFGIF	1044.55	7.44335	7000	-0.060108	0.066986	0.0386744	-0.0163438	-0.103872															0.00448712	0.00897425
GlyPb acitvated	159	166	IRYEFGIF	1044.55	7.47668	9000	0.017878	0.074794	0.0431823	0.0667434	-0.0309874															0.00559414	0.0111883
GlyPb acitvated	159	166	IRYEFGIF	1044.55	7.42312	10000	0.050055	0.071397	0.0412211	0.096701	0.00340896															0.00509753	0.0101951
GlyPb acitvated	159	166	IRYEFGIF	1044.55	7.4627	20000	0.135917	0.06903	0.0398545	0.181017	0.0908174															0.00476514	0.00953028
GlyPb acitvated	159	166	IRYEFGIF	1044.55	7.43832	30000	0.292762	0.065984	0.0380959	0.335872	0.249652															0.00435389	0.00870778
GlyPb acitvated	159	166	IRYEFGIF	1044.55	7.45289	50000	0.345157	0.088941	0.0513501	0.403265	0.287049															0.0079105	0.015821
GlyPb acitvated	159	166	IRYEFGIF	1044.55	7.48643	150000	0.574347	0.074823	0.0431991	0.623231	0.525463															0.00559848	0.011197
GlyPb acitvated	159	166	IRYEFGIF	1044.55	7.45415	300000	0.907516	0.068391	0.0394856	0.952198	0.862834															0.00467733	0.00935466
GlyPb activated noneq	159	166	IRYEFGIF	1044.55	7.33375	0	0	0	0	0	0															0	0
GlyPb activated noneq	159	166	IRYEFGIF	1044.55	7.40547	50	-0.284841	0.097114	0.0560688	-0.221393	-0.348289															0.00943113	0.0188623
GlyPb activated noneq	159	166	IRYEFGIF	1044.55	7.43811	100	-0.215281	0.074902	0.0432447	-0.166345	-0.264217															0.00561031	0.0112206
GlyPb activated noneq	159	166	IRYEFGIF	1044.55	7.39402	150	-0.178324	0.068466	0.0395289	-0.133593	-0.223055															0.00468759	0.00937519
GlyPb activated noneq	159	166	IRYEFGIF	1044.55	7.39952	200	-0.11472	0.065588	0.0378672	-0.0718692	-0.157571															0.00430179	0.00860357
GlyPb activated noneq	159	166	IRYEFGIF	1044.55	7.3855	250	-0.201399	0.066045	0.0381311	-0.15825	-0.244548															0.00436194	0.00872388
GlyPb activated noneq	159	166	IRYEFGIF	1044.55	7.40215	270	-0.146434	0.072192	0.0416801	-0.0992686	-0.193599															0.00521168	0.0104234
GlyPb activated noneq	159	166	IRYEFGIF	1044.55	7.40732	300	-0.075793	0.072323	0.0417557	-0.028542	-0.123044															0.00523062	0.0104612
GlyPb activated noneq	159	166	IRYEFGIF	1044.55	7.40347	320	-0.128745	0.070423	0.0406587	-0.0827353	-0.174755															0.0049594	0.0099188
GlyPb activated noneq	159	166	IRYEFGIF	1044.55	7.38888	350	-0.09181	0.067326	0.0388707	-0.0478237	-0.135796															0.00453279	0.00906558
GlyPb activated noneq	159	166	IRYEFGIF	1044.55	7.381	450	-0.051727	0.070492	0.0406986	-0.00567223	-0.0977818															0.00496912	0.00993824
GlyPb activated noneq	159	166	IRYEFGIF	1044.55	7.45061	470	-0.054483	0.067818	0.0391547	-0.0101752	-0.0987908															0.00459928	0.00919856
GlyPb activated noneq	159	166	IRYEFGIF	1044.55	7.39335	500	-0.056093	0.065929	0.0380641	-0.0130194	-0.0991666															0.00434663	0.00869327
GlyPb activated noneq	159	166	IRYEFGIF	1044.55	7.40469	650	-0.0829	0.082435	0.0475939	-0.0290425	-0.136758															0.00679553	0.0135911
GlyPb activated noneq	159	166	IRYEFGIF	1044.55	7.43577	700	-0.075522	0.069619	0.0401945	-0.0300376	-0.121006															0.00484681	0.00969361
GlyPb activated noneq	159	166	IRYEFGIF	1044.55	7.40064	750	-0.075669	0.066302	0.0382795	-0.0323517	-0.118986															0.00439596	0.00879191
GlyPb activated noneq	159	166	IRYEFGIF	1044.55	7.39443	850	-0.072593	0.06569	0.0379261	-0.0296755	-0.11551															0.00431518	0.00863035
GlyPb activated noneq	159	166	IRYEFGIF	1044.55	7.45855	950	-0.029186	0.073884	0.0426569	0.0190849	-0.0774569															0.00545885	0.0109177
GlyPb activated noneq	159	166	IRYEFGIF	1044.55	7.38946	1000	-0.033237	0.083748	0.0483519	0.0214784	-0.0879524															0.00701373	0.0140275
GlyPb activated noneq	159	166	IRYEFGIF	1044.55	7.40454	1500	-0.056278	0.068249	0.0394036	-0.0116887	-0.100867															0.00465793	0.00931585
GlyPb activated noneq	159	166	IRYEFGIF	1044.55	7.40757	2500	-0.043173	0.066556	0.0384261	0.000310253	-0.0866563															0.0044297	0.0088594
GlyPb activated noneq	159	166	IRYEFGIF	1044.55	7.38075	3000	-0.007607	0.06604	0.0381282	0.0355391	-0.0507531															0.00436128	0.00872256
GlyPb activated noneq	159	166	IRYEFGIF	1044.55	7.24039	5000	0.001605	0.071197	0.0411056	0.0481204	-0.0449104															0.00506901	0.010138
GlyPb activated noneq	159	166	IRYEFGIF	1044.55	7.3989	7000	0.03123	0.067672	0.0390704	0.0754424	-0.0129824															0.0045795	0.009159
GlyPb activated noneq	159	166	IRYEFGIF	1044.55	7.43376	9000	0.095096	0.091442	0.0527941	0.154838	0.0353539															0.00836164	0.0167233
GlyPb activated noneq	159	166	IRYEFGIF	1044.55	7.3927	10000	0.050424	0.094541	0.0545833	0.112191	-0.0113428															0.008938	0.017876
GlyPb activated noneq	159	166	IRYEFGIF	1044.55	7.43394	20000	0.135953	0.069536	0.0401466	0.181383	0.0905228															0.00483526	0.00967051
GlyPb activated noneq	159	166	IRYEFGIF	1044.55	7.39996	30000	0.171909	0.076028	0.0438948	0.221581	0.122237															0.00578026	0.0115605
GlyPb activated noneq	159	166	IRYEFGIF	1044.55	7.4437	50000	0.202452	0.07628	0.0440403	0.252288	0.152616															0.00581864	0.0116373
GlyPb activated noneq	159	166	IRYEFGIF	1044.55	7.45366	150000	0.411538	0.082289	0.0475096	0.4653	0.357776															0.00677148	0.013543
GlyPb activated noneq	159	166	IRYEFGIF	1044.55	7.39464	300000	0.559117	0.095038	0.0548702	0.621208	0.497026															0.00903222	0.0180644
GlyPb	164	177	GIFNQKICGGWQME	1610.75	6.81618	0	0	0	0	0	0															0	0
GlyPb	164	177	GIFNQKICGGWQME	1610.75	6.87327	50	0.513033	0.162223	0.0936595	0.619019	0.407047															0.0263163	0.0526326
GlyPb	164	177	GIFNQKICGGWQME	1610.75	6.92034	100	0.424692	0.103441	0.0597217	0.492273	0.357111															0.0107	0.0214001
GlyPb	164	177	GIFNQKICGGWQME	1610.75	6.86886	150	0.687968	0.103763	0.0599076	0.75576	0.620176															0.0107668	0.0215335
GlyPb	164	177	GIFNQKICGGWQME	1610.75	6.95279	200	0.753604	0.144283	0.0833018	0.847869	0.659339															0.0208176	0.0416352
GlyPb	164	177	GIFNQKICGGWQME	1610.75	6.85681	250	0.732136	0.089786	0.051838	0.790796	0.673476															0.00806153	0.0161231
GlyPb	164	177	GIFNQKICGGWQME	1610.75	6.96594	270	0.785384	0.098422	0.056824	0.849686	0.721082															0.00968689	0.0193738
GlyPb	164	177	GIFNQKICGGWQME	1610.75	6.95394	300	0.825064	0.105033	0.0606408	0.893686	0.756442															0.0110319	0.0220639
GlyPb	164	177	GIFNQKICGGWQME	1610.75	6.9492	320	0.836677	0.126207	0.0728656	0.919132	0.754222															0.0159282	0.0318564
GlyPb	164	177	GIFNQKICGGWQME	1610.75	6.86771	350	0.964705	0.123654	0.0713917	1.04549	0.883918															0.0152903	0.0305806
GlyPb	164	177	GIFNQKICGGWQME	1610.75	6.87719	450	0.926919	0.114036	0.0658387	1.00142	0.852415															0.0130042	0.0260084
GlyPb	164	177	GIFNQKICGGWQME	1610.75	6.95298	470	0.900148	0.121179	0.0699627	0.979318	0.820978															0.0146844	0.0293687
GlyPb	164	177	GIFNQKICGGWQME	1610.75	6.86312	500	0.975023	0.110044	0.0635339	1.04692	0.903128															0.0121097	0.0242194
GlyPb	164	177	GIFNQKICGGWQME	1610.75	6.96302	650	0.966229	0.11875	0.0685603	1.04381	0.888646															0.0141016	0.0282031
GlyPb	164	177	GIFNQKICGGWQME	1610.75	6.9533	700	0.988568	0.175587	0.101375	1.10328	0.873851															0.0308308	0.0616616
GlyPb	164	177	GIFNQKICGGWQME	1610.75	6.86556	750	0.959145	0.105029	0.0606385	1.02776	0.890526															0.0110311	0.0220622
GlyPb	164	177	GIFNQKICGGWQME	1610.75	6.95876	850	0.875944	0.097354	0.0562074	0.939549	0.812339															0.0094778	0.0189556
GlyPb	164	177	GIFNQKICGGWQME	1610.75	6.95169	950	1.02956	0.161481	0.0932311	1.13506	0.924061															0.0260761	0.0521522
GlyPb	164	177	GIFNQKICGGWQME	1610.75	6.86466	1000	0.957093	0.122926	0.0709714	1.0374	0.876781															0.0151108	0.0302216
GlyPb	164	177	GIFNQKICGGWQME	1610.75	6.95313	1500	0.895928	0.106651	0.061575	0.965607	0.826249															0.0113744	0.0227489
GlyPb	164	177	GIFNQKICGGWQME	1610.75	6.94776	2500	0.905704	0.13011	0.075119	0.990709	0.820699															0.0169286	0.0338572
GlyPb	164	177	GIFNQKICGGWQME	1610.75	6.95321	3000	0.859371	0.099441	0.0574123	0.924339	0.794403															0.00988851	0.019777
GlyPb	164	177	GIFNQKICGGWQME	1610.75	6.88218	5000	0.973642	0.11307	0.065281	1.04751	0.89977															0.0127848	0.0255696
GlyPb	164	177	GIFNQKICGGWQME	1610.75	6.94643	7000	1.02075	0.121066	0.0698975	1.09985	0.941656															0.014657	0.029314
GlyPb	164	177	GIFNQKICGGWQME	1610.75	6.9624	9000	1.03813	0.087851	0.0507208	1.09552	0.980733															0.0077178	0.0154356
GlyPb	164	177	GIFNQKICGGWQME	1610.75	6.86654	10000	1.00511	0.136832	0.079	1.09451	0.915717															0.018723	0.037446
GlyPb	164	177	GIFNQKICGGWQME	1610.75	6.94855	20000	1.06805	0.133703	0.0771935	1.15541	0.980702															0.0178765	0.035753
GlyPb	164	177	GIFNQKICGGWQME	1610.75	6.87365	30000	1.0838	0.1186	0.0684737	1.16129	1.00632															0.014066	0.0281319
GlyPb	164	177	GIFNQKICGGWQME	1610.75	6.95897	50000	1.08434	0.093564	0.0540192	1.14547	1.02321															0.00875422	0.0175084
GlyPb	164	177	GIFNQKICGGWQME	1610.75	6.95379	150000	1.1871	0.105303	0.0607967	1.25589	1.1183															0.0110887	0.0221774
GlyPb	164	177	GIFNQKICGGWQME	1610.75	6.87683	300000	1.58301	0.116225	0.0671025	1.65894	1.50708															0.0135083	0.0270165
GlyPb acitvated	164	177	GIFNQKICGGWQME	1610.75	6.81618	0	0	0	0	0	0															0	0
GlyPb acitvated	164	177	GIFNQKICGGWQME	1610.75	6.91823	50	0.647975	0.144699	0.083542	0.742512	0.553438															0.0209378	0.0418756
GlyPb acitvated	164	177	GIFNQKICGGWQME	1610.75	6.8894	100	0.564394	0.165347	0.0954631	0.672421	0.456367															0.0273396	0.0546793
GlyPb acitvated	164	177	GIFNQKICGGWQME	1610.75	6.90644	150	0.727266	0.144019	0.0831494	0.821358	0.633174															0.0207415	0.0414829
GlyPb acitvated	164	177	GIFNQKICGGWQME	1610.75	6.88566	200	0.739268	0.113503	0.065531	0.813423	0.665113															0.0128829	0.0257659
GlyPb acitvated	164	177	GIFNQKICGGWQME	1610.75	6.82883	250	0.71561	0.091854	0.0530319	0.775621	0.655599															0.00843716	0.0168743
GlyPb acitvated	164	177	GIFNQKICGGWQME	1610.75	6.89488	270	0.720325	0.088299	0.0509795	0.778014	0.662636															0.00779671	0.0155934
GlyPb acitvated	164	177	GIFNQKICGGWQME	1610.75	6.88837	300	0.805838	0.096807	0.0558915	0.869085	0.742591															0.0093716	0.0187432
GlyPb acitvated	164	177	GIFNQKICGGWQME	1610.75	6.8926	320	0.752427	0.115178	0.066498	0.827677	0.677177															0.013266	0.0265319
GlyPb acitvated	164	177	GIFNQKICGGWQME	1610.75	6.92204	350	0.951699	0.109529	0.0632366	1.02326	0.88014															0.0119966	0.0239932
GlyPb acitvated	164	177	GIFNQKICGGWQME	1610.75	6.87973	450	0.925781	0.213876	0.123481	1.06551	0.786049															0.0457429	0.0914859
GlyPb acitvated	164	177	GIFNQKICGGWQME	1610.75	6.91178	470	0.995463	0.129998	0.0750544	1.0804	0.910531															0.0168995	0.033799
GlyPb acitvated	164	177	GIFNQKICGGWQME	1610.75	6.87138	500	0.847424	0.091763	0.0529794	0.907376	0.787472															0.00842045	0.0168409
GlyPb acitvated	164	177	GIFNQKICGGWQME	1610.75	6.90322	650	0.970239	0.100112	0.0577997	1.03565	0.904832															0.0100224	0.0200448
GlyPb acitvated	164	177	GIFNQKICGGWQME	1610.75	6.94667	700	0.922781	0.138879	0.0801818	1.01352	0.832047															0.0192874	0.0385748
GlyPb acitvated	164	177	GIFNQKICGGWQME	1610.75	6.89346	750	1.02415	0.127337	0.0735181	1.10734	0.940955															0.0162147	0.0324294
GlyPb acitvated	164	177	GIFNQKICGGWQME	1610.75	6.8857	850	0.933224	0.109332	0.0631229	1.00465	0.861794															0.0119535	0.023907
GlyPb acitvated	164	177	GIFNQKICGGWQME	1610.75	6.94471	950	0.91456	0.123808	0.0714806	0.995448	0.833672															0.0153284	0.0306568
GlyPb acitvated	164	177	GIFNQKICGGWQME	1610.75	6.91636	1000	0.992641	0.147214	0.084994	1.08882	0.896461															0.021672	0.0433439
GlyPb acitvated	164	177	GIFNQKICGGWQME	1610.75	6.89144	1500	0.839832	0.123444	0.0712704	0.920482	0.759182															0.0152384	0.0304768
GlyPb acitvated	164	177	GIFNQKICGGWQME	1610.75	6.8495	2500	0.873632	0.09729	0.0561704	0.937195	0.810069															0.00946534	0.0189307
GlyPb acitvated	164	177	GIFNQKICGGWQME	1610.75	6.9491	3000	0.899231	0.112179	0.0647666	0.972521	0.825941															0.0125841	0.0251683
GlyPb acitvated	164	177	GIFNQKICGGWQME	1610.75	6.90438	5000	1.03198	0.093822	0.0541682	1.09328	0.970684															0.00880257	0.0176051
GlyPb acitvated	164	177	GIFNQKICGGWQME	1610.75	6.89726	7000	1.07933	0.092816	0.0535873	1.13997	1.01869															0.00861481	0.0172296
GlyPb acitvated	164	177	GIFNQKICGGWQME	1610.75	6.93546	9000	1.06946	0.137574	0.0794284	1.15934	0.979577															0.0189266	0.0378532
GlyPb acitvated	164	177	GIFNQKICGGWQME	1610.75	6.90424	10000	1.18959	0.136578	0.0788533	1.27882	1.10036															0.0186536	0.0373071
GlyPb acitvated	164	177	GIFNQKICGGWQME	1610.75	6.92394	20000	1.13798	0.098762	0.0570203	1.20251	1.07346															0.00975393	0.0195079
GlyPb acitvated	164	177	GIFNQKICGGWQME	1610.75	6.89766	30000	1.28788	0.125573	0.0724996	1.36992	1.20584															0.0157686	0.0315372
GlyPb acitvated	164	177	GIFNQKICGGWQME	1610.75	6.91594	50000	1.42018	0.112632	0.0650281	1.49376	1.34659															0.012686	0.0253719
GlyPb acitvated	164	177	GIFNQKICGGWQME	1610.75	6.94191	150000	1.74514	0.091016	0.0525481	1.80461	1.68568															0.00828391	0.0165678
GlyPb acitvated	164	177	GIFNQKICGGWQME	1610.75	6.91755	300000	2.41884	0.406289	0.234571	2.68428	2.15339															0.165071	0.330142
GlyPb activated noneq	164	177	GIFNQKICGGWQME	1610.75	6.81618	0	0	0	0	0	0															0	0
GlyPb activated noneq	164	177	GIFNQKICGGWQME	1610.75	6.87037	50	0.367442	0.090775	0.052409	0.426748	0.308136															0.0082401	0.0164802
GlyPb activated noneq	164	177	GIFNQKICGGWQME	1610.75	6.8959	100	0.359808	0.099243	0.057298	0.424647	0.294969															0.00984917	0.0196983
GlyPb activated noneq	164	177	GIFNQKICGGWQME	1610.75	6.86941	150	0.532692	0.141148	0.0814918	0.624909	0.440475															0.0199228	0.0398455
GlyPb activated noneq	164	177	GIFNQKICGGWQME	1610.75	6.87117	200	0.674382	0.15674	0.0904939	0.776785	0.571979															0.0245674	0.0491349
GlyPb activated noneq	164	177	GIFNQKICGGWQME	1610.75	6.86011	250	0.586615	0.106889	0.0617124	0.656449	0.516781															0.0114253	0.0228505
GlyPb activated noneq	164	177	GIFNQKICGGWQME	1610.75	6.87477	270	0.719911	0.122898	0.0709552	0.800204	0.639618															0.0151039	0.0302078
GlyPb activated noneq	164	177	GIFNQKICGGWQME	1610.75	6.87507	300	0.849214	0.109327	0.06312	0.920641	0.777787															0.0119524	0.0239048
GlyPb activated noneq	164	177	GIFNQKICGGWQME	1610.75	6.87215	320	0.706047	0.106404	0.0614324	0.775564	0.63653															0.0113218	0.0226436
GlyPb activated noneq	164	177	GIFNQKICGGWQME	1610.75	6.86552	350	0.691142	0.158031	0.0912392	0.794389	0.587895															0.0249738	0.0499476
GlyPb activated noneq	164	177	GIFNQKICGGWQME	1610.75	6.85057	450	0.848234	0.097537	0.056313	0.911958	0.78451															0.00951347	0.0190269
GlyPb activated noneq	164	177	GIFNQKICGGWQME	1610.75	6.91565	470	0.949075	0.125283	0.0723322	1.03093	0.867223															0.0156958	0.0313917
GlyPb activated noneq	164	177	GIFNQKICGGWQME	1610.75	6.8671	500	0.895397	0.167392	0.0966438	1.00476	0.786034															0.0280201	0.0560402
GlyPb activated noneq	164	177	GIFNQKICGGWQME	1610.75	6.87355	650	0.76011	0.137423	0.0793412	0.849893	0.670327															0.0188851	0.0377702
GlyPb activated noneq	164	177	GIFNQKICGGWQME	1610.75	6.90627	700	0.81516	0.09311	0.0537571	0.875992	0.754328															0.00866947	0.0173389
GlyPb activated noneq	164	177	GIFNQKICGGWQME	1610.75	6.86901	750	0.810043	0.22156	0.127918	0.954796	0.66529															0.0490888	0.0981777
GlyPb activated noneq	164	177	GIFNQKICGGWQME	1610.75	6.86977	850	0.8418	0.088549	0.0511238	0.899652	0.783948															0.00784093	0.0156819
GlyPb activated noneq	164	177	GIFNQKICGGWQME	1610.75	6.91954	950	0.794113	0.100511	0.0580301	0.85978	0.728446															0.0101025	0.0202049
GlyPb activated noneq	164	177	GIFNQKICGGWQME	1610.75	6.86105	1000	0.877165	0.114087	0.0658682	0.951702	0.802628															0.0130158	0.0260317
GlyPb activated noneq	164	177	GIFNQKICGGWQME	1610.75	6.87453	1500	0.906988	0.096619	0.055783	0.970112	0.843864															0.00933523	0.0186705
GlyPb activated noneq	164	177	GIFNQKICGGWQME	1610.75	6.87763	2500	0.840692	0.215863	0.124629	0.981722	0.699662															0.0465968	0.0931937
GlyPb activated noneq	164	177	GIFNQKICGGWQME	1610.75	6.8819	3000	1.05459	0.088712	0.0512179	1.11255	0.996629															0.00786982	0.0157396
GlyPb activated noneq	164	177	GIFNQKICGGWQME	1610.75	6.79719	5000	0.811998	0.164964	0.095242	0.919774	0.704222															0.0272131	0.0544262
GlyPb activated noneq	164	177	GIFNQKICGGWQME	1610.75	6.86852	7000	1.0263	0.098784	0.057033	1.09084	0.961764															0.00975828	0.0195166
GlyPb activated noneq	164	177	GIFNQKICGGWQME	1610.75	6.90289	9000	0.845663	0.206929	0.119471	0.980857	0.710469															0.0428196	0.0856392
GlyPb activated noneq	164	177	GIFNQKICGGWQME	1610.75	6.8695	10000	0.905216	0.133441	0.0770422	0.992397	0.818035															0.0178065	0.035613
GlyPb activated noneq	164	177	GIFNQKICGGWQME	1610.75	6.89947	20000	0.844201	0.225445	0.130161	0.991492	0.69691															0.0508254	0.101651
GlyPb activated noneq	164	177	GIFNQKICGGWQME	1610.75	6.8658	30000	0.934801	0.13531	0.0781213	1.0232	0.846398															0.0183088	0.0366176
GlyPb activated noneq	164	177	GIFNQKICGGWQME	1610.75	6.90883	50000	1.14248	0.173041	0.0999053	1.25553	1.02942															0.0299432	0.0598864
GlyPb activated noneq	164	177	GIFNQKICGGWQME	1610.75	6.9145	150000	1.46515	0.098153	0.0566687	1.52927	1.40102															0.00963401	0.019268
GlyPb activated noneq	164	177	GIFNQKICGGWQME	1610.75	6.86517	300000	1.71638	0.103352	0.0596703	1.7839	1.64886															0.0106816	0.0213633
GlyPb	167	176	NQKICGGWQM	1164.53	6.18511	0	0	0	0	0	0															0	0
GlyPb	167	176	NQKICGGWQM	1164.53	6.24889	50	0.670063	0.047668	0.0275211	0.701206	0.63892															0.00227224	0.00454448
GlyPb	167	176	NQKICGGWQM	1164.53	6.29603	100	0.711849	0.05432	0.0313617	0.747338	0.67636															0.00295066	0.00590132
GlyPb	167	176	NQKICGGWQM	1164.53	6.24788	150	0.809375	0.035274	0.0203655	0.832421	0.786329															0.00124426	0.00248851
GlyPb	167	176	NQKICGGWQM	1164.53	6.29575	200	0.917609	0.048557	0.0280344	0.949333	0.885885															0.00235778	0.00471556
GlyPb	167	176	NQKICGGWQM	1164.53	6.24245	250	0.873718	0.034888	0.0201426	0.896511	0.850925															0.00121717	0.00243435
GlyPb	167	176	NQKICGGWQM	1164.53	6.30611	270	1.02664	0.098078	0.0566254	1.09072	0.962562															0.00961929	0.0192386
GlyPb	167	176	NQKICGGWQM	1164.53	6.29997	300	0.998361	0.033813	0.0195219	1.02045	0.97627															0.00114332	0.00228664
GlyPb	167	176	NQKICGGWQM	1164.53	6.29494	320	1.00225	0.052342	0.0302197	1.03645	0.968058															0.00273968	0.00547937
GlyPb	167	176	NQKICGGWQM	1164.53	6.24767	350	1.02841	0.042388	0.0244727	1.0561	1.00072															0.00179674	0.00359349
GlyPb	167	176	NQKICGGWQM	1164.53	6.25439	450	1.0186	0.034029	0.0196467	1.04084	0.996373															0.00115797	0.00231595
GlyPb	167	176	NQKICGGWQM	1164.53	6.30099	470	1.04567	0.062904	0.0363176	1.08677	1.00457															0.00395691	0.00791383
GlyPb	167	176	NQKICGGWQM	1164.53	6.24521	500	1.02888	0.051236	0.0295811	1.06236	0.995409															0.00262513	0.00525026
GlyPb	167	176	NQKICGGWQM	1164.53	6.30271	650	1.06215	0.041142	0.0237533	1.08903	1.03527															0.00169266	0.00338533
GlyPb	167	176	NQKICGGWQM	1164.53	6.29427	700	1.11746	0.032819	0.0189481	1.1389	1.09602															0.00107709	0.00215417
GlyPb	167	176	NQKICGGWQM	1164.53	6.24815	750	1.04872	0.03753	0.021668	1.07324	1.0242															0.0014085	0.002817
GlyPb	167	176	NQKICGGWQM	1164.53	6.30099	850	1.10603	0.044199	0.0255183	1.1349	1.07715															0.00195355	0.0039071
GlyPb	167	176	NQKICGGWQM	1164.53	6.29921	950	1.12115	0.047893	0.027651	1.15244	1.08986															0.00229374	0.00458748
GlyPb	167	176	NQKICGGWQM	1164.53	6.24426	1000	1.09529	0.046699	0.0269617	1.1258	1.06478															0.0021808	0.00436159
GlyPb	167	176	NQKICGGWQM	1164.53	6.2982	1500	1.15327	0.059611	0.0344164	1.19221	1.11432															0.00355347	0.00710694
GlyPb	167	176	NQKICGGWQM	1164.53	6.29638	2500	1.13337	0.033786	0.0195064	1.15544	1.1113															0.00114149	0.00228299
GlyPb	167	176	NQKICGGWQM	1164.53	6.30048	3000	1.13426	0.037884	0.0218723	1.15901	1.10951															0.0014352	0.00287039
GlyPb	167	176	NQKICGGWQM	1164.53	6.29216	5000	1.19317	0.045157	0.0260714	1.22267	1.16367															0.00203915	0.00407831
GlyPb	167	176	NQKICGGWQM	1164.53	6.29496	7000	1.22184	0.080751	0.0466216	1.27459	1.16908															0.00652072	0.0130414
GlyPb	167	176	NQKICGGWQM	1164.53	6.30444	9000	1.05804	0.072694	0.0419699	1.10553	1.01054															0.00528442	0.0105688
GlyPb	167	176	NQKICGGWQM	1164.53	6.2418	10000	1.19913	0.10161	0.0586646	1.26552	1.13275															0.0103246	0.0206492
GlyPb	167	176	NQKICGGWQM	1164.53	6.29972	20000	1.15301	0.041813	0.0241407	1.18033	1.12569															0.00174833	0.00349665
GlyPb	167	176	NQKICGGWQM	1164.53	6.25107	30000	1.17844	0.06139	0.0354435	1.21854	1.13833															0.00376873	0.00753746
GlyPb	167	176	NQKICGGWQM	1164.53	6.29947	50000	1.17597	0.044983	0.0259709	1.20536	1.14658															0.00202347	0.00404694
GlyPb	167	176	NQKICGGWQM	1164.53	6.30119	150000	1.33088	0.038784	0.022392	1.35622	1.30554															0.0015042	0.0030084
GlyPb	167	176	NQKICGGWQM	1164.53	6.25739	300000	1.52781	0.067555	0.0390029	1.57194	1.48367															0.00456368	0.00912736
GlyPb acitvated	167	176	NQKICGGWQM	1164.53	6.18511	0	0	0	0	0	0															0	0
GlyPb acitvated	167	176	NQKICGGWQM	1164.53	6.27983	50	0.633319	0.080236	0.0463243	0.68574	0.580898															0.00643782	0.0128756
GlyPb acitvated	167	176	NQKICGGWQM	1164.53	6.28369	100	0.733411	0.045019	0.0259917	0.762823	0.703999															0.00202671	0.00405342
GlyPb acitvated	167	176	NQKICGGWQM	1164.53	6.27684	150	0.818982	0.040008	0.0230986	0.845121	0.792843															0.00160064	0.00320128
GlyPb acitvated	167	176	NQKICGGWQM	1164.53	6.25373	200	0.92226	0.032538	0.0187858	0.943518	0.901002															0.00105872	0.00211744
GlyPb acitvated	167	176	NQKICGGWQM	1164.53	6.27195	250	0.903524	0.080396	0.0464167	0.956049	0.850999															0.00646352	0.012927
GlyPb acitvated	167	176	NQKICGGWQM	1164.53	6.25758	270	0.986315	0.032249	0.018619	1.00738	0.965246															0.00104	0.00208
GlyPb acitvated	167	176	NQKICGGWQM	1164.53	6.25931	300	0.999931	0.032328	0.0186646	1.02105	0.97881															0.0010451	0.0020902
GlyPb acitvated	167	176	NQKICGGWQM	1164.53	6.26169	320	0.99593	0.039473	0.0227897	1.02172	0.970141															0.00155812	0.00311624
GlyPb acitvated	167	176	NQKICGGWQM	1164.53	6.2721	350	1.10134	0.031095	0.0179527	1.12166	1.08103															0.000966899	0.0019338
GlyPb acitvated	167	176	NQKICGGWQM	1164.53	6.2587	450	1.07672	0.044601	0.0257504	1.10586	1.04758															0.00198925	0.0039785
GlyPb acitvated	167	176	NQKICGGWQM	1164.53	6.29566	470	1.06512	0.061857	0.0357132	1.10553	1.0247															0.00382629	0.00765258
GlyPb acitvated	167	176	NQKICGGWQM	1164.53	6.27166	500	1.07879	0.044184	0.0255096	1.10766	1.04993															0.00195223	0.00390445
GlyPb acitvated	167	176	NQKICGGWQM	1164.53	6.26861	650	1.07166	0.039042	0.0225409	1.09717	1.04615															0.00152428	0.00304856
GlyPb acitvated	167	176	NQKICGGWQM	1164.53	6.2946	700	1.08038	0.033485	0.0193326	1.10226	1.05851															0.00112125	0.00224249
GlyPb acitvated	167	176	NQKICGGWQM	1164.53	6.26819	750	1.05136	0.069421	0.0400802	1.09671	1.006															0.00481928	0.00963855
GlyPb acitvated	167	176	NQKICGGWQM	1164.53	6.25866	850	1.0939	0.065364	0.0377379	1.1366	1.05119															0.00427245	0.0085449
GlyPb acitvated	167	176	NQKICGGWQM	1164.53	6.29441	950	1.10776	0.043331	0.0250172	1.13607	1.07945															0.00187758	0.00375515
GlyPb acitvated	167	176	NQKICGGWQM	1164.53	6.2824	1000	1.05039	0.079858	0.046106	1.10256	0.998217															0.0063773	0.0127546
GlyPb acitvated	167	176	NQKICGGWQM	1164.53	6.25839	1500	1.12699	0.037459	0.021627	1.15147	1.10252															0.00140318	0.00280635
GlyPb acitvated	167	176	NQKICGGWQM	1164.53	6.26237	2500	1.04896	0.066201	0.0382212	1.09221	1.00571															0.00438257	0.00876514
GlyPb acitvated	167	176	NQKICGGWQM	1164.53	6.30017	3000	1.09622	0.037331	0.0215531	1.12061	1.07183															0.0013936	0.00278721
GlyPb acitvated	167	176	NQKICGGWQM	1164.53	6.26719	5000	1.11519	0.075499	0.0435894	1.16452	1.06587															0.0057001	0.0114002
GlyPb acitvated	167	176	NQKICGGWQM	1164.53	6.25402	7000	1.14138	0.031852	0.0183898	1.16219	1.12057															0.00101455	0.0020291
GlyPb acitvated	167	176	NQKICGGWQM	1164.53	6.28127	9000	1.13719	0.049633	0.0286556	1.16962	1.10477															0.00246343	0.00492687
GlyPb acitvated	167	176	NQKICGGWQM	1164.53	6.27034	10000	1.1535	0.108915	0.0628821	1.22466	1.08234															0.0118625	0.023725
GlyPb acitvated	167	176	NQKICGGWQM	1164.53	6.2806	20000	1.13878	0.03254	0.018787	1.16004	1.11752															0.00105885	0.0021177
GlyPb acitvated	167	176	NQKICGGWQM	1164.53	6.27754	30000	1.25773	0.138041	0.079698	1.34792	1.16755															0.0190553	0.0381106
GlyPb acitvated	167	176	NQKICGGWQM	1164.53	6.27524	50000	1.26827	0.038238	0.0220767	1.29325	1.24329															0.00146214	0.00292429
GlyPb acitvated	167	176	NQKICGGWQM	1164.53	6.29123	150000	1.50512	0.037648	0.0217361	1.52972	1.48053															0.00141737	0.00283474
GlyPb acitvated	167	176	NQKICGGWQM	1164.53	6.2728	300000	1.84224	0.088841	0.0512924	1.90029	1.7842															0.00789272	0.0157854
GlyPb activated noneq	167	176	NQKICGGWQM	1164.53	6.18511	0	0	0	0	0	0															0	0
GlyPb activated noneq	167	176	NQKICGGWQM	1164.53	6.25184	50	0.580525	0.080672	0.046576	0.633231	0.527819															0.00650797	0.0130159
GlyPb activated noneq	167	176	NQKICGGWQM	1164.53	6.26655	100	0.70785	0.036624	0.0211449	0.731778	0.683922															0.00134132	0.00268263
GlyPb activated noneq	167	176	NQKICGGWQM	1164.53	6.25088	150	0.755792	0.057997	0.0334846	0.793683	0.717901															0.00336365	0.0067273
GlyPb activated noneq	167	176	NQKICGGWQM	1164.53	6.2541	200	0.861039	0.03495	0.0201784	0.883873	0.838205															0.0012215	0.00244301
GlyPb activated noneq	167	176	NQKICGGWQM	1164.53	6.24406	250	0.847026	0.031663	0.0182806	0.867712	0.82634															0.00100255	0.00200509
GlyPb activated noneq	167	176	NQKICGGWQM	1164.53	6.25761	270	0.966442	0.044094	0.0254577	0.99525	0.937634															0.00194428	0.00388856
GlyPb activated noneq	167	176	NQKICGGWQM	1164.53	6.25729	300	0.968138	0.037562	0.0216864	0.992679	0.943597															0.0014109	0.00282181
GlyPb activated noneq	167	176	NQKICGGWQM	1164.53	6.25387	320	0.968976	0.033086	0.0191022	0.990592	0.94736															0.00109468	0.00218937
GlyPb activated noneq	167	176	NQKICGGWQM	1164.53	6.25021	350	0.993277	0.032203	0.0185924	1.01432	0.972238															0.00103703	0.00207407
GlyPb activated noneq	167	176	NQKICGGWQM	1164.53	6.24265	450	1.01082	0.047293	0.0273046	1.04171	0.979918															0.00223663	0.00447326
GlyPb activated noneq	167	176	NQKICGGWQM	1164.53	6.27664	470	1.0551	0.033811	0.0195208	1.07719	1.03301															0.00114318	0.00228637
GlyPb activated noneq	167	176	NQKICGGWQM	1164.53	6.24961	500	1.04042	0.035122	0.0202777	1.06337	1.01747															0.00123355	0.00246711
GlyPb activated noneq	167	176	NQKICGGWQM	1164.53	6.25682	650	1.04178	0.033315	0.0192344	1.06355	1.02002															0.00110989	0.00221978
GlyPb activated noneq	167	176	NQKICGGWQM	1164.53	6.27245	700	1.0647	0.043104	0.0248861	1.09286	1.03653															0.00185795	0.00371591
GlyPb activated noneq	167	176	NQKICGGWQM	1164.53	6.25175	750	1.03832	0.031641	0.0182679	1.05899	1.01764															0.00100115	0.00200231
GlyPb activated noneq	167	176	NQKICGGWQM	1164.53	6.25281	850	1.08686	0.051942	0.0299887	1.12079	1.05292															0.00269797	0.00539594
GlyPb activated noneq	167	176	NQKICGGWQM	1164.53	6.28462	950	1.08215	0.031513	0.018194	1.10274	1.06156															0.000993069	0.00198614
GlyPb activated noneq	167	176	NQKICGGWQM	1164.53	6.24787	1000	1.07396	0.031216	0.0180226	1.09435	1.05356															0.000974439	0.00194888
GlyPb activated noneq	167	176	NQKICGGWQM	1164.53	6.25405	1500	1.10701	0.032633	0.0188407	1.12833	1.08569															0.00106491	0.00212983
GlyPb activated noneq	167	176	NQKICGGWQM	1164.53	6.25554	2500	1.09323	0.045314	0.0261621	1.12283	1.06362															0.00205336	0.00410672
GlyPb activated noneq	167	176	NQKICGGWQM	1164.53	6.27587	3000	1.09032	0.031896	0.0184152	1.11116	1.06948															0.00101735	0.00203471
GlyPb activated noneq	167	176	NQKICGGWQM	1164.53	6.2534	5000	1.12428	0.046048	0.0265858	1.15436	1.09419															0.00212042	0.00424084
GlyPb activated noneq	167	176	NQKICGGWQM	1164.53	6.25531	7000	1.12903	0.057388	0.033133	1.16652	1.09154															0.00329338	0.00658677
GlyPb activated noneq	167	176	NQKICGGWQM	1164.53	6.26936	9000	1.10459	0.050346	0.0290673	1.13749	1.0717															0.00253472	0.00506944
GlyPb activated noneq	167	176	NQKICGGWQM	1164.53	6.24641	10000	1.13003	0.038153	0.0220276	1.15496	1.10511															0.00145565	0.0029113
GlyPb activated noneq	167	176	NQKICGGWQM	1164.53	6.26962	20000	1.12123	0.034815	0.0201004	1.14398	1.09849															0.00121208	0.00242417
GlyPb activated noneq	167	176	NQKICGGWQM	1164.53	6.25113	30000	1.14892	0.057996	0.033484	1.18681	1.11103															0.00336354	0.00672707
GlyPb activated noneq	167	176	NQKICGGWQM	1164.53	6.27561	50000	1.24645	0.046703	0.026964	1.27696	1.21594															0.00218117	0.00436234
GlyPb activated noneq	167	176	NQKICGGWQM	1164.53	6.2794	150000	1.32361	0.032887	0.0189873	1.3451	1.30212															0.00108155	0.00216311
GlyPb activated noneq	167	176	NQKICGGWQM	1164.53	6.25164	300000	1.63366	0.041001	0.0236719	1.66044	1.60687															0.00168108	0.00336216
GlyPb	175	181	QMEEADD	837.293	4.00195	0	0	0	0	0	0															0	0
GlyPb	175	181	QMEEADD	837.293	4.05419	50	-0.068957	0.011352	0.00655408	-0.0615404	-0.0763736															0.000128868	0.000257736
GlyPb	175	181	QMEEADD	837.293	4.01628	100	0.088337	0.023933	0.0138177	0.103973	0.0727008															0.000572788	0.00114558
GlyPb	175	181	QMEEADD	837.293	4.0526	150	0.178568	0.017918	0.010345	0.190274	0.166862															0.000321055	0.000642109
GlyPb	175	181	QMEEADD	837.293	4.00746	200	0.097304	0.016151	0.00932478	0.107856	0.086752															0.000260855	0.00052171
GlyPb	175	181	QMEEADD	837.293	4.05392	250	0.185512	0.009241	0.00533529	0.191549	0.179475															8.53961e-05	0.000170792
GlyPb	175	181	QMEEADD	837.293	4.01771	270	0.125389	0.003015	0.00174071	0.127359	0.123419															9.09022e-06	1.81804e-05
GlyPb	175	181	QMEEADD	837.293	4.01435	300	0.143793	0.014859	0.00857885	0.153501	0.134085															0.00022079	0.00044158
GlyPb	175	181	QMEEADD	837.293	4.01643	320	0.10115	0.021585	0.0124621	0.115252	0.0870478															0.000465912	0.000931824
GlyPb	175	181	QMEEADD	837.293	4.05819	350	0.197212	0.029468	0.0170134	0.216464	0.17796															0.000868363	0.00173673
GlyPb	175	181	QMEEADD	837.293	4.0575	450	0.220533	0.026952	0.0155607	0.238142	0.202924															0.00072641	0.00145282
GlyPb	175	181	QMEEADD	837.293	4.01278	470	0.190239	0.045327	0.0261696	0.219853	0.160625															0.00205454	0.00410907
GlyPb	175	181	QMEEADD	837.293	4.05832	500	0.236466	0.011588	0.00669033	0.244037	0.228895															0.000134282	0.000268563
GlyPb	175	181	QMEEADD	837.293	4.00986	650	0.18974	0.042317	0.0244317	0.217387	0.162093															0.00179073	0.00358146
GlyPb	175	181	QMEEADD	837.293	4.01248	700	0.269905	0.020671	0.0119344	0.28341	0.2564															0.00042729	0.00085458
GlyPb	175	181	QMEEADD	837.293	4.06022	750	0.221077	0.015429	0.00890794	0.231157	0.210997															0.000238054	0.000476108
GlyPb	175	181	QMEEADD	837.293	4.01443	850	0.164993	0.034257	0.0197783	0.187374	0.142612															0.00117354	0.00234708
GlyPb	175	181	QMEEADD	837.293	4.01237	950	0.249317	0.036532	0.0210918	0.273185	0.225449															0.00133459	0.00266917
GlyPb	175	181	QMEEADD	837.293	4.0544	1000	0.258875	0.007181	0.00414595	0.263567	0.254183															5.15668e-05	0.000103134
GlyPb	175	181	QMEEADD	837.293	4.00958	1500	0.269528	0.051647	0.0298184	0.303271	0.235785															0.00266741	0.00533483
GlyPb	175	181	QMEEADD	837.293	4.01411	2500	0.281085	0.008049	0.00464709	0.286344	0.275826															6.47864e-05	0.000129573
GlyPb	175	181	QMEEADD	837.293	4.01324	3000	0.341912	0.018252	0.0105378	0.353837	0.329987															0.000333136	0.000666271
GlyPb	175	181	QMEEADD	837.293	4.01301	5000	0.309315	0.028704	0.0165723	0.328068	0.290562															0.00082392	0.00164784
GlyPb	175	181	QMEEADD	837.293	4.0156	7000	0.347794	0.059885	0.0345746	0.386919	0.308669															0.00358621	0.00717243
GlyPb	175	181	QMEEADD	837.293	4.01604	9000	0.525391	0.022511	0.0129967	0.540098	0.510684															0.000506745	0.00101349
GlyPb	175	181	QMEEADD	837.293	4.05656	10000	0.470711	0.025622	0.0147929	0.487451	0.453971															0.000656487	0.00131297
GlyPb	175	181	QMEEADD	837.293	4.01412	20000	0.563932	0.028539	0.016477	0.582577	0.545287															0.000814475	0.00162895
GlyPb	175	181	QMEEADD	837.293	4.04634	30000	0.695504	0.012387	0.00715164	0.703597	0.687411															0.000153438	0.000306876
GlyPb	175	181	QMEEADD	837.293	4.01453	50000	0.922281	0.027251	0.0157334	0.940085	0.904477															0.000742617	0.00148523
GlyPb	175	181	QMEEADD	837.293	4.00897	150000	1.34259	0.026588	0.0153506	1.35996	1.32522															0.000706922	0.00141384
GlyPb	175	181	QMEEADD	837.293	4.04893	300000	1.48856	0.012221	0.0070558	1.49654	1.48057															0.000149353	0.000298706
GlyPb acitvated	175	181	QMEEADD	837.293	4.00195	0	0	0	0	0	0															0	0
GlyPb acitvated	175	181	QMEEADD	837.293	4.04353	50	-0.083851	0.024022	0.0138691	-0.0681566	-0.0995454															0.000577056	0.00115411
GlyPb acitvated	175	181	QMEEADD	837.293	4.02907	100	0.130305	0.025906	0.0149568	0.14723	0.11338															0.000671121	0.00134224
GlyPb acitvated	175	181	QMEEADD	837.293	4.04648	150	0.141735	0.021122	0.0121948	0.155535	0.127935															0.000446139	0.000892278
GlyPb acitvated	175	181	QMEEADD	837.293	4.05005	200	0.144206	0.027658	0.0159684	0.162276	0.126136															0.000764965	0.00152993
GlyPb acitvated	175	181	QMEEADD	837.293	4.04452	250	0.100911	0.006598	0.00380936	0.105222	0.0966003															4.35336e-05	8.70672e-05
GlyPb acitvated	175	181	QMEEADD	837.293	4.04506	270	0.194622	0.041116	0.0237383	0.221484	0.16776															0.00169053	0.00338105
GlyPb acitvated	175	181	QMEEADD	837.293	4.05	300	0.162227	0.019283	0.011133	0.174825	0.149629															0.000371834	0.000743668
GlyPb acitvated	175	181	QMEEADD	837.293	4.04283	320	0.172545	0.039886	0.0230282	0.198604	0.146486															0.00159089	0.00318179
GlyPb acitvated	175	181	QMEEADD	837.293	4.04068	350	0.178317	0.05502	0.0317658	0.214263	0.142371															0.0030272	0.0060544
GlyPb acitvated	175	181	QMEEADD	837.293	4.06263	450	0.195234	0.048249	0.0278566	0.226757	0.163711															0.00232797	0.00465593
GlyPb acitvated	175	181	QMEEADD	837.293	4.01306	470	0.203964	0.036388	0.0210086	0.227737	0.180191															0.00132409	0.00264817
GlyPb acitvated	175	181	QMEEADD	837.293	4.04862	500	0.247126	0.0251	0.0144915	0.263525	0.230727															0.00063001	0.00126002
GlyPb acitvated	175	181	QMEEADD	837.293	4.04059	650	0.226671	0.035121	0.0202771	0.249617	0.203725															0.00123348	0.00246697
GlyPb acitvated	175	181	QMEEADD	837.293	4.02085	700	0.253423	0.049121	0.02836	0.285515	0.221331															0.00241287	0.00482575
GlyPb acitvated	175	181	QMEEADD	837.293	4.05505	750	0.231223	0.059856	0.0345579	0.270329	0.192117															0.00358274	0.00716548
GlyPb acitvated	175	181	QMEEADD	837.293	4.04469	850	0.208808	0.039326	0.0227049	0.234501	0.183115															0.00154653	0.00309307
GlyPb acitvated	175	181	QMEEADD	837.293	4.02706	950	0.271562	0.039397	0.0227459	0.297301	0.245823															0.00155212	0.00310425
GlyPb acitvated	175	181	QMEEADD	837.293	4.04277	1000	0.268156	0.015012	0.00866718	0.277964	0.258348															0.00022536	0.00045072
GlyPb acitvated	175	181	QMEEADD	837.293	4.04622	1500	0.298073	0.010946	0.00631968	0.305224	0.290922															0.000119815	0.00023963
GlyPb acitvated	175	181	QMEEADD	837.293	4.03849	2500	0.349494	0.008278	0.00477931	0.354902	0.344086															6.85253e-05	0.000137051
GlyPb acitvated	175	181	QMEEADD	837.293	4.0196	3000	0.375825	0.034609	0.0199815	0.398436	0.353214															0.00119778	0.00239557
GlyPb acitvated	175	181	QMEEADD	837.293	4.0389	5000	0.446746	0.027233	0.015723	0.464538	0.428954															0.000741636	0.00148327
GlyPb acitvated	175	181	QMEEADD	837.293	4.03911	7000	0.475082	0.061783	0.0356704	0.515447	0.434717															0.00381714	0.00763428
GlyPb acitvated	175	181	QMEEADD	837.293	4.02204	9000	0.547366	0.031393	0.0181248	0.567876	0.526856															0.00098552	0.00197104
GlyPb acitvated	175	181	QMEEADD	837.293	4.0538	10000	0.594662	0.029192	0.016854	0.613734	0.57559															0.000852173	0.00170435
GlyPb acitvated	175	181	QMEEADD	837.293	4.0353	20000	0.74425	0.030878	0.0178274	0.764424	0.724076															0.000953451	0.0019069
GlyPb acitvated	175	181	QMEEADD	837.293	4.04924	30000	1.02644	0.018494	0.0106775	1.03852	1.01436															0.000342028	0.000684056
GlyPb acitvated	175	181	QMEEADD	837.293	4.03251	50000	1.21347	0.046668	0.0269438	1.24396	1.18298															0.0021779	0.0043558
GlyPb acitvated	175	181	QMEEADD	837.293	4.01738	150000	1.58923	0.041267	0.0238255	1.6162	1.56227															0.00170297	0.00340593
GlyPb acitvated	175	181	QMEEADD	837.293	4.03472	300000	1.78007	0.006263	0.00361594	1.78416	1.77598															3.92252e-05	7.84503e-05
GlyPb activated noneq	175	181	QMEEADD	837.293	4.00195	0	0	0	0	0	0															0	0
GlyPb activated noneq	175	181	QMEEADD	837.293	4.05816	50	-0.098345	0.026513	0.0153073	-0.0810232	-0.115667															0.000702939	0.00140588
GlyPb activated noneq	175	181	QMEEADD	837.293	4.02964	100	0.094267	0.011451	0.00661124	0.101748	0.0867857															0.000131125	0.000262251
GlyPb activated noneq	175	181	QMEEADD	837.293	4.06625	150	0.107347	0.005053	0.00291735	0.110648	0.104046															2.55328e-05	5.10656e-05
GlyPb activated noneq	175	181	QMEEADD	837.293	4.06398	200	0.089984	0.023856	0.0137733	0.10557	0.0743981															0.000569109	0.00113822
GlyPb activated noneq	175	181	QMEEADD	837.293	4.06606	250	0.098308	0.007227	0.00417251	0.10303	0.0935864															5.22295e-05	0.000104459
GlyPb activated noneq	175	181	QMEEADD	837.293	4.06293	270	0.091295	0.007334	0.00423429	0.0960865	0.0865035															5.37876e-05	0.000107575
GlyPb activated noneq	175	181	QMEEADD	837.293	4.06284	300	0.133437	0.016489	0.00951993	0.14421	0.122664															0.000271887	0.000543774
GlyPb activated noneq	175	181	QMEEADD	837.293	4.06019	320	0.12775	0.003165	0.00182731	0.129818	0.125682															1.00172e-05	2.00344e-05
GlyPb activated noneq	175	181	QMEEADD	837.293	4.06653	350	0.136701	0.018053	0.0104229	0.148496	0.124906															0.000325911	0.000651822
GlyPb activated noneq	175	181	QMEEADD	837.293	4.06602	450	0.132206	0.006829	0.00394272	0.136668	0.127744															4.66352e-05	9.32705e-05
GlyPb activated noneq	175	181	QMEEADD	837.293	4.03999	470	0.116228	0.032117	0.0185428	0.137211	0.0952449															0.0010315	0.002063
GlyPb activated noneq	175	181	QMEEADD	837.293	4.06701	500	0.138218	0.037811	0.0218302	0.162921	0.113515															0.00142967	0.00285934
GlyPb activated noneq	175	181	QMEEADD	837.293	4.06407	650	0.133652	0.005618	0.00324355	0.137322	0.129982															3.15619e-05	6.31238e-05
GlyPb activated noneq	175	181	QMEEADD	837.293	4.0499	700	0.135796	0.012641	0.00729828	0.144055	0.127537															0.000159795	0.00031959
GlyPb activated noneq	175	181	QMEEADD	837.293	4.06361	750	0.146654	0.012059	0.00696227	0.154533	0.138775															0.000145419	0.000290839
GlyPb activated noneq	175	181	QMEEADD	837.293	4.06518	850	0.210599	0.047417	0.0273762	0.241578	0.17962															0.00224837	0.00449674
GlyPb activated noneq	175	181	QMEEADD	837.293	4.04222	950	0.16454	0.007608	0.00439248	0.169511	0.159569															5.78817e-05	0.000115763
GlyPb activated noneq	175	181	QMEEADD	837.293	4.06179	1000	0.159445	0.034595	0.0199734	0.182047	0.136843															0.00119681	0.00239363
GlyPb activated noneq	175	181	QMEEADD	837.293	4.06204	1500	0.209407	0.040099	0.0231512	0.235605	0.183209															0.00160793	0.00321586
GlyPb activated noneq	175	181	QMEEADD	837.293	4.05488	2500	0.237123	0.074605	0.0430732	0.285865	0.188381															0.00556591	0.0111318
GlyPb activated noneq	175	181	QMEEADD	837.293	4.04124	3000	0.157709	0.025344	0.0146324	0.174267	0.141151															0.000642318	0.00128464
GlyPb activated noneq	175	181	QMEEADD	837.293	4.05296	5000	0.304109	0.113145	0.0653243	0.37803	0.230188															0.0128018	0.0256036
GlyPb activated noneq	175	181	QMEEADD	837.293	4.06309	7000	0.343167	0.021878	0.0126313	0.357461	0.328873															0.000478647	0.000957294
GlyPb activated noneq	175	181	QMEEADD	837.293	4.04581	9000	0.352716	0.051575	0.0297768	0.386412	0.31902															0.00265998	0.00531996
GlyPb activated noneq	175	181	QMEEADD	837.293	4.06421	10000	0.436119	0.092705	0.0535233	0.496686	0.375552															0.00859422	0.0171884
GlyPb activated noneq	175	181	QMEEADD	837.293	4.05251	20000	0.601972	0.011149	0.00643688	0.609256	0.594688															0.0001243	0.0002486
GlyPb activated noneq	175	181	QMEEADD	837.293	4.06415	30000	0.744967	0.012915	0.00745648	0.753405	0.736529															0.000166797	0.000333594
GlyPb activated noneq	175	181	QMEEADD	837.293	4.04664	50000	1.03033	0.079276	0.04577	1.08213	0.978539															0.00628468	0.0125694
GlyPb activated noneq	175	181	QMEEADD	837.293	4.04087	150000	1.4	0.00509	0.00293871	1.40332	1.39667															2.59081e-05	5.18162e-05
GlyPb activated noneq	175	181	QMEEADD	837.293	4.05113	300000	1.53603	0.038902	0.0224601	1.56144	1.51061															0.00151337	0.00302673
GlyPb	176	181	MEEADD	709.235	3.78678	0	0	0	0	0	0															0	0
GlyPb	176	181	MEEADD	709.235	3.84756	50	-0.084313	0.012694	0.00732888	-0.0760196	-0.0926064															0.000161138	0.000322275
GlyPb	176	181	MEEADD	709.235	3.80112	100	-0.013032	0.014481	0.00836061	-0.00357108	-0.0224929															0.000209699	0.000419399
GlyPb	176	181	MEEADD	709.235	3.84448	150	0.022544	0.008515	0.00491614	0.0281071	0.0169809															7.25052e-05	0.00014501
GlyPb	176	181	MEEADD	709.235	3.79598	200	-0.000451	0.014437	0.00833521	0.00898117	-0.00988317															0.000208427	0.000416854
GlyPb	176	181	MEEADD	709.235	3.84917	250	0.019756	0.005253	0.00303282	0.023188	0.016324															2.7594e-05	5.5188e-05
GlyPb	176	181	MEEADD	709.235	3.79644	270	0.005276	0.014534	0.00839121	0.0147715	-0.00421955															0.000211237	0.000422474
GlyPb	176	181	MEEADD	709.235	3.80088	300	0.011817	0.003232	0.001866	0.0139286	0.00970543															1.04458e-05	2.08916e-05
GlyPb	176	181	MEEADD	709.235	3.79746	320	0.018866	0.021802	0.0125874	0.03311	0.00462203															0.000475327	0.000950654
GlyPb	176	181	MEEADD	709.235	3.8546	350	0.044604	0.017764	0.0102561	0.0562098	0.0329982															0.00031556	0.000631119
GlyPb	176	181	MEEADD	709.235	3.85236	450	0.043276	0.004273	0.00246702	0.0460677	0.0404843															1.82585e-05	3.65171e-05
GlyPb	176	181	MEEADD	709.235	3.79776	470	0.054358	0.0329	0.0189948	0.0758527	0.0328633															0.00108241	0.00216482
GlyPb	176	181	MEEADD	709.235	3.85453	500	0.047414	0.014075	0.00812621	0.0566097	0.0382183															0.000198106	0.000396211
GlyPb	176	181	MEEADD	709.235	3.7967	650	0.045049	0.032267	0.0186294	0.0661301	0.0239679															0.00104116	0.00208232
GlyPb	176	181	MEEADD	709.235	3.7962	700	0.087295	0.021656	0.0125031	0.101444	0.0731464															0.000468982	0.000937965
GlyPb	176	181	MEEADD	709.235	3.85593	750	0.059733	0.013409	0.00774169	0.0684935	0.0509725															0.000179801	0.000359603
GlyPb	176	181	MEEADD	709.235	3.79988	850	0.061278	0.008896	0.00513611	0.0670901	0.0554659															7.91388e-05	0.000158278
GlyPb	176	181	MEEADD	709.235	3.79906	950	0.074251	0.03691	0.02131	0.0983655	0.0501365															0.00136235	0.0027247
GlyPb	176	181	MEEADD	709.235	3.84749	1000	0.09819	0.013563	0.0078306	0.107051	0.0893288															0.000183955	0.00036791
GlyPb	176	181	MEEADD	709.235	3.79714	1500	0.089522	0.031016	0.0179071	0.109786	0.0692582															0.000961992	0.00192398
GlyPb	176	181	MEEADD	709.235	3.79893	2500	0.148378	0.032345	0.0186744	0.16951	0.127246															0.0010462	0.0020924
GlyPb	176	181	MEEADD	709.235	3.79942	3000	0.183149	0.011406	0.00658526	0.190601	0.175697															0.000130097	0.000260194
GlyPb	176	181	MEEADD	709.235	3.79529	5000	0.189948	0.010089	0.00582489	0.196539	0.183357															0.000101788	0.000203576
GlyPb	176	181	MEEADD	709.235	3.7992	7000	0.217817	0.027253	0.0157345	0.235622	0.200012															0.000742726	0.00148545
GlyPb	176	181	MEEADD	709.235	3.79789	9000	0.283586	0.00314	0.00181288	0.285637	0.281535															9.8596e-06	1.97192e-05
GlyPb	176	181	MEEADD	709.235	3.85205	10000	0.255955	0.020213	0.01167	0.269161	0.242749															0.000408565	0.000817131
GlyPb	176	181	MEEADD	709.235	3.80011	20000	0.391997	0.006522	0.00376548	0.396258	0.387736															4.25365e-05	8.5073e-05
GlyPb	176	181	MEEADD	709.235	3.84013	30000	0.479586	0.018404	0.0106256	0.49161	0.467562															0.000338707	0.000677414
GlyPb	176	181	MEEADD	709.235	3.79927	50000	0.679361	0.011781	0.00680176	0.687058	0.671664															0.000138792	0.000277584
GlyPb	176	181	MEEADD	709.235	3.79332	150000	1.0667	0.022898	0.0132202	1.08166	1.05174															0.000524318	0.00104864
GlyPb	176	181	MEEADD	709.235	3.8422	300000	1.15595	0.016853	0.00973008	1.16696	1.14494															0.000284024	0.000568047
GlyPb acitvated	176	181	MEEADD	709.235	3.78678	0	0	0	0	0	0															0	0
GlyPb acitvated	176	181	MEEADD	709.235	3.83342	50	-0.085533	0.017991	0.0103871	-0.0737789	-0.0972871															0.000323676	0.000647352
GlyPb acitvated	176	181	MEEADD	709.235	3.81905	100	-0.007076	0.006646	0.00383707	-0.00273395	-0.0114181															4.41693e-05	8.83386e-05
GlyPb acitvated	176	181	MEEADD	709.235	3.83897	150	0.015804	0.023469	0.0135498	0.0311371	0.00047092															0.000550794	0.00110159
GlyPb acitvated	176	181	MEEADD	709.235	3.84728	200	-0.006475	0.018779	0.0108421	0.00579395	-0.0187439															0.000352651	0.000705302
GlyPb acitvated	176	181	MEEADD	709.235	3.83595	250	0.007667	0.009457	0.00546	0.0138456	0.00148843															8.94348e-05	0.00017887
GlyPb acitvated	176	181	MEEADD	709.235	3.83681	270	0.023447	0.004864	0.00280823	0.0266248	0.0202692															2.36585e-05	4.7317e-05
GlyPb acitvated	176	181	MEEADD	709.235	3.84401	300	0.018482	0.008546	0.00493404	0.0240654	0.0128986															7.30341e-05	0.000146068
GlyPb acitvated	176	181	MEEADD	709.235	3.83428	320	0.02235	0.007544	0.00435553	0.0272787	0.0174213															5.69119e-05	0.000113824
GlyPb acitvated	176	181	MEEADD	709.235	3.83023	350	0.032801	0.011935	0.00689068	0.0405985	0.0250035															0.000142444	0.000284888
GlyPb acitvated	176	181	MEEADD	709.235	3.859	450	0.030451	0.005976	0.00345025	0.0343553	0.0265467															3.57126e-05	7.14252e-05
GlyPb acitvated	176	181	MEEADD	709.235	3.80247	470	0.051011	0.021594	0.0124673	0.0651191	0.0369029															0.000466301	0.000932602
GlyPb acitvated	176	181	MEEADD	709.235	3.84039	500	0.05702	0.024528	0.0141612	0.073045	0.040995															0.000601623	0.00120325
GlyPb acitvated	176	181	MEEADD	709.235	3.82869	650	0.071572	0.012164	0.00702289	0.0795191	0.0636249															0.000147963	0.000295926
GlyPb acitvated	176	181	MEEADD	709.235	3.80896	700	0.080144	0.006329	0.00365405	0.0842789	0.0760091															4.00562e-05	8.01125e-05
GlyPb acitvated	176	181	MEEADD	709.235	3.84722	750	0.067119	0.009502	0.00548598	0.073327	0.060911															9.0288e-05	0.000180576
GlyPb acitvated	176	181	MEEADD	709.235	3.83897	850	0.082756	0.022925	0.0132358	0.0977337	0.0677783															0.000525556	0.00105111
GlyPb acitvated	176	181	MEEADD	709.235	3.81227	950	0.089976	0.018049	0.0104206	0.101768	0.078184															0.000325766	0.000651533
GlyPb acitvated	176	181	MEEADD	709.235	3.83214	1000	0.08581	0.021327	0.0123131	0.0997436	0.0718764															0.000454841	0.000909682
GlyPb acitvated	176	181	MEEADD	709.235	3.83941	1500	0.137449	0.005175	0.00298779	0.14083	0.134068															2.67806e-05	5.35613e-05
GlyPb acitvated	176	181	MEEADD	709.235	3.83067	2500	0.18991	0.013017	0.00751537	0.198414	0.181406															0.000169442	0.000338885
GlyPb acitvated	176	181	MEEADD	709.235	3.8016	3000	0.187636	0.016577	0.00957074	0.198466	0.176806															0.000274797	0.000549594
GlyPb acitvated	176	181	MEEADD	709.235	3.83019	5000	0.259132	0.02797	0.0161485	0.277406	0.240858															0.000782321	0.00156464
GlyPb acitvated	176	181	MEEADD	709.235	3.8274	7000	0.318418	0.016313	0.00941831	0.329076	0.30776															0.000266114	0.000532228
GlyPb acitvated	176	181	MEEADD	709.235	3.80656	9000	0.375408	0.027685	0.0159839	0.393496	0.35732															0.000766459	0.00153292
GlyPb acitvated	176	181	MEEADD	709.235	3.84572	10000	0.413824	0.018982	0.0109593	0.426226	0.401422															0.000360316	0.000720633
GlyPb acitvated	176	181	MEEADD	709.235	3.82291	20000	0.505412	0.008192	0.00472965	0.510764	0.50006															6.71089e-05	0.000134218
GlyPb acitvated	176	181	MEEADD	709.235	3.84414	30000	0.680429	0.03464	0.0199994	0.70306	0.657798															0.00119993	0.00239986
GlyPb acitvated	176	181	MEEADD	709.235	3.82163	50000	0.806112	0.022052	0.0127317	0.820519	0.791705															0.000486291	0.000972581
GlyPb acitvated	176	181	MEEADD	709.235	3.80487	150000	1.12863	0.034529	0.0199353	1.15118	1.10607															0.00119225	0.0023845
GlyPb acitvated	176	181	MEEADD	709.235	3.823	300000	1.23041	0.063984	0.0369412	1.27221	1.1886															0.00409395	0.0081879
GlyPb activated noneq	176	181	MEEADD	709.235	3.78678	0	0	0	0	0	0															0	0
GlyPb activated noneq	176	181	MEEADD	709.235	3.85117	50	-0.105334	0.029367	0.016955	-0.0861476	-0.12452															0.000862421	0.00172484
GlyPb activated noneq	176	181	MEEADD	709.235	3.81912	100	-0.037783	0.015248	0.00880344	-0.027821	-0.047745															0.000232502	0.000465003
GlyPb activated noneq	176	181	MEEADD	709.235	3.86044	150	-0.019008	0.013449	0.00776478	-0.0102213	-0.0277947															0.000180876	0.000361751
GlyPb activated noneq	176	181	MEEADD	709.235	3.86178	200	-0.02703	0.014189	0.00819202	-0.0177599	-0.0363001															0.000201328	0.000402655
GlyPb activated noneq	176	181	MEEADD	709.235	3.86316	250	-0.006955	0.021158	0.0122156	0.00686823	-0.0207782															0.000447661	0.000895322
GlyPb activated noneq	176	181	MEEADD	709.235	3.85796	270	-0.028744	0.012992	0.00750093	-0.0202559	-0.0372321															0.000168792	0.000337584
GlyPb activated noneq	176	181	MEEADD	709.235	3.85745	300	0.02675	0.006756	0.00390058	0.0311639	0.0223361															4.56435e-05	9.12871e-05
GlyPb activated noneq	176	181	MEEADD	709.235	3.85834	320	-0.004719	0.007229	0.00417367	3.94667e-06	-0.00944195															5.22584e-05	0.000104517
GlyPb activated noneq	176	181	MEEADD	709.235	3.86608	350	0.017852	0.008226	0.00474928	0.0232263	0.0124777															6.76671e-05	0.000135334
GlyPb activated noneq	176	181	MEEADD	709.235	3.86302	450	0.006771	0.016906	0.00976068	0.0178163	-0.00427425															0.000285813	0.000571626
GlyPb activated noneq	176	181	MEEADD	709.235	3.83172	470	0.008494	0.022818	0.013174	0.0234018	-0.00641376															0.000520661	0.00104132
GlyPb activated noneq	176	181	MEEADD	709.235	3.86486	500	0.037424	0.02759	0.0159291	0.0554495	0.0193985															0.000761208	0.00152242
GlyPb activated noneq	176	181	MEEADD	709.235	3.86217	650	0.010891	0.01741	0.0100517	0.0222655	-0.000483533															0.000303108	0.000606216
GlyPb activated noneq	176	181	MEEADD	709.235	3.83825	700	0.026824	0.014426	0.00832885	0.036249	0.017399															0.000208109	0.000416219
GlyPb activated noneq	176	181	MEEADD	709.235	3.8618	750	0.026464	0.016552	0.0095563	0.037278	0.01565															0.000273969	0.000547937
GlyPb activated noneq	176	181	MEEADD	709.235	3.86255	850	0.056486	0.017654	0.0101925	0.0680199	0.0449521															0.000311664	0.000623327
GlyPb activated noneq	176	181	MEEADD	709.235	3.82846	950	0.040163	0.004683	0.00270373	0.0432226	0.0371034															2.19305e-05	4.3861e-05
GlyPb activated noneq	176	181	MEEADD	709.235	3.86069	1000	0.052862	0.018082	0.0104396	0.0646756	0.0410484															0.000326959	0.000653917
GlyPb activated noneq	176	181	MEEADD	709.235	3.85893	1500	0.068395	0.0169	0.00975722	0.0794363	0.0573537															0.00028561	0.00057122
GlyPb activated noneq	176	181	MEEADD	709.235	3.85255	2500	0.099251	0.008143	0.00470136	0.104571	0.0939309															6.63084e-05	0.000132617
GlyPb activated noneq	176	181	MEEADD	709.235	3.82678	3000	0.127907	0.023719	0.0136942	0.143403	0.112411															0.000562591	0.00112518
GlyPb activated noneq	176	181	MEEADD	709.235	3.8487	5000	0.173718	0.021941	0.0126676	0.188053	0.159383															0.000481407	0.000962815
GlyPb activated noneq	176	181	MEEADD	709.235	3.85976	7000	0.208039	0.009485	0.00547617	0.214236	0.201842															8.99652e-05	0.00017993
GlyPb activated noneq	176	181	MEEADD	709.235	3.83938	9000	0.250645	0.00448	0.00258653	0.253572	0.247718															2.00704e-05	4.01408e-05
GlyPb activated noneq	176	181	MEEADD	709.235	3.86295	10000	0.270181	0.040084	0.0231425	0.296369	0.243993															0.00160673	0.00321345
GlyPb activated noneq	176	181	MEEADD	709.235	3.84174	20000	0.421548	0.008673	0.00500736	0.427214	0.415882															7.52209e-05	0.000150442
GlyPb activated noneq	176	181	MEEADD	709.235	3.86059	30000	0.532491	0.008536	0.00492826	0.538068	0.526914															7.28633e-05	0.000145727
GlyPb activated noneq	176	181	MEEADD	709.235	3.83636	50000	0.707009	0.010425	0.00601888	0.71382	0.700198															0.000108681	0.000217361
GlyPb activated noneq	176	181	MEEADD	709.235	3.83237	150000	0.996672	0.00942	0.00543864	1.00283	0.990518															8.87364e-05	0.000177473
GlyPb activated noneq	176	181	MEEADD	709.235	3.83798	300000	1.10611	0.011038	0.00637279	1.11332	1.0989															0.000121837	0.000243675
GlyPb	182	196	WLRYGNPWEKARPEF	1948.98	6.1991	0	0	0	0	0	0															0	0
GlyPb	182	196	WLRYGNPWEKARPEF	1948.98	6.28173	50	0.171158	0.071744	0.0414214	0.218031	0.124285															0.0051472	0.0102944
GlyPb	182	196	WLRYGNPWEKARPEF	1948.98	6.33848	100	0.222259	0.073942	0.0426904	0.270568	0.17395															0.00546742	0.0109348
GlyPb	182	196	WLRYGNPWEKARPEF	1948.98	6.26267	150	0.482076	0.087509	0.0505233	0.539249	0.424903															0.00765783	0.0153157
GlyPb	182	196	WLRYGNPWEKARPEF	1948.98	6.33944	200	0.420189	0.067071	0.0387235	0.464009	0.376369															0.00449852	0.00899704
GlyPb	182	196	WLRYGNPWEKARPEF	1948.98	6.25622	250	0.596877	0.081085	0.0468144	0.649853	0.543901															0.00657478	0.0131496
GlyPb	182	196	WLRYGNPWEKARPEF	1948.98	6.3511	270	0.557542	0.077823	0.0449311	0.608386	0.506698															0.00605642	0.0121128
GlyPb	182	196	WLRYGNPWEKARPEF	1948.98	6.34284	300	0.613256	0.071217	0.0411172	0.659784	0.566728															0.00507186	0.0101437
GlyPb	182	196	WLRYGNPWEKARPEF	1948.98	6.33787	320	0.604929	0.067234	0.0388176	0.648855	0.561003															0.00452041	0.00904082
GlyPb	182	196	WLRYGNPWEKARPEF	1948.98	6.2588	350	0.916897	0.071565	0.0413181	0.963653	0.870141															0.00512155	0.0102431
GlyPb	182	196	WLRYGNPWEKARPEF	1948.98	6.27009	450	0.97721	0.069108	0.0398995	1.02236	0.932059															0.00477592	0.00955183
GlyPb	182	196	WLRYGNPWEKARPEF	1948.98	6.34524	470	0.849928	0.082561	0.0476666	0.903868	0.795988															0.00681632	0.0136326
GlyPb	182	196	WLRYGNPWEKARPEF	1948.98	6.25672	500	0.998698	0.069415	0.0400768	1.04405	0.953347															0.00481844	0.00963688
GlyPb	182	196	WLRYGNPWEKARPEF	1948.98	6.34707	650	0.876987	0.069076	0.039881	0.922117	0.831857															0.00477149	0.00954299
GlyPb	182	196	WLRYGNPWEKARPEF	1948.98	6.33828	700	0.872153	0.068891	0.0397742	0.917162	0.827144															0.00474597	0.00949194
GlyPb	182	196	WLRYGNPWEKARPEF	1948.98	6.26111	750	1.11821	0.072104	0.0416293	1.16532	1.0711															0.00519899	0.010398
GlyPb	182	196	WLRYGNPWEKARPEF	1948.98	6.34457	850	0.960987	0.066417	0.0383459	1.00438	0.917595															0.00441122	0.00882244
GlyPb	182	196	WLRYGNPWEKARPEF	1948.98	6.3448	950	0.957956	0.068145	0.0393435	1.00248	0.913435															0.00464374	0.00928748
GlyPb	182	196	WLRYGNPWEKARPEF	1948.98	6.25558	1000	1.18667	0.068964	0.0398164	1.23173	1.14161															0.00475603	0.00951207
GlyPb	182	196	WLRYGNPWEKARPEF	1948.98	6.34067	1500	1.07551	0.069924	0.0403706	1.1212	1.02983															0.00488937	0.00977873
GlyPb	182	196	WLRYGNPWEKARPEF	1948.98	6.34079	2500	1.23536	0.068861	0.0397569	1.28035	1.19037															0.00474184	0.00948367
GlyPb	182	196	WLRYGNPWEKARPEF	1948.98	6.34797	3000	1.21131	0.071076	0.0410357	1.25775	1.16487															0.0050518	0.0101036
GlyPb	182	196	WLRYGNPWEKARPEF	1948.98	6.33911	5000	1.3398	0.08744	0.0504835	1.39692	1.28267															0.00764575	0.0152915
GlyPb	182	196	WLRYGNPWEKARPEF	1948.98	6.34148	7000	1.38442	0.084114	0.0485632	1.43937	1.32946															0.00707516	0.0141503
GlyPb	182	196	WLRYGNPWEKARPEF	1948.98	6.34659	9000	1.48111	0.082518	0.0476418	1.53502	1.4272															0.00680922	0.0136184
GlyPb	182	196	WLRYGNPWEKARPEF	1948.98	6.25455	10000	1.62994	0.082576	0.0476753	1.68389	1.576															0.0068188	0.0136376
GlyPb	182	196	WLRYGNPWEKARPEF	1948.98	6.3461	20000	1.63923	0.072942	0.0421131	1.68688	1.59157															0.00532054	0.0106411
GlyPb	182	196	WLRYGNPWEKARPEF	1948.98	6.26767	30000	1.85137	0.076698	0.0442816	1.90148	1.80126															0.00588258	0.0117652
GlyPb	182	196	WLRYGNPWEKARPEF	1948.98	6.34398	50000	1.86816	0.069353	0.040041	1.91347	1.82285															0.00480984	0.00961968
GlyPb	182	196	WLRYGNPWEKARPEF	1948.98	6.3447	150000	2.26023	0.076828	0.0443567	2.31042	2.21003															0.00590254	0.0118051
GlyPb	182	196	WLRYGNPWEKARPEF	1948.98	6.27238	300000	2.61506	0.076172	0.0439779	2.66483	2.5653															0.00580217	0.0116043
GlyPb acitvated	182	196	WLRYGNPWEKARPEF	1948.98	6.1991	0	0	0	0	0	0															0	0
GlyPb acitvated	182	196	WLRYGNPWEKARPEF	1948.98	6.32407	50	0.068058	0.075423	0.0435455	0.117334	0.0187816															0.00568863	0.0113773
GlyPb acitvated	182	196	WLRYGNPWEKARPEF	1948.98	6.31679	100	0.187356	0.072373	0.0417846	0.23464	0.140072															0.00523785	0.0104757
GlyPb acitvated	182	196	WLRYGNPWEKARPEF	1948.98	6.29441	150	0.333361	0.077662	0.0448382	0.3841	0.282622															0.00603139	0.0120628
GlyPb acitvated	182	196	WLRYGNPWEKARPEF	1948.98	6.28307	200	0.34245	0.071316	0.0411743	0.389043	0.295857															0.00508597	0.0101719
GlyPb acitvated	182	196	WLRYGNPWEKARPEF	1948.98	6.29445	250	0.39744	0.074497	0.0430109	0.446111	0.348769															0.0055498	0.0110996
GlyPb acitvated	182	196	WLRYGNPWEKARPEF	1948.98	6.28361	270	0.513574	0.071224	0.0411212	0.560107	0.467041															0.00507286	0.0101457
GlyPb acitvated	182	196	WLRYGNPWEKARPEF	1948.98	6.28685	300	0.51517	0.068189	0.0393689	0.55972	0.47062															0.00464974	0.00929948
GlyPb acitvated	182	196	WLRYGNPWEKARPEF	1948.98	6.29024	320	0.510103	0.074217	0.0428492	0.558591	0.461615															0.00550816	0.0110163
GlyPb acitvated	182	196	WLRYGNPWEKARPEF	1948.98	6.31168	350	0.702681	0.072056	0.0416016	0.749758	0.655604															0.00519207	0.0103841
GlyPb acitvated	182	196	WLRYGNPWEKARPEF	1948.98	6.28026	450	0.75348	0.069341	0.040034	0.798783	0.708177															0.00480817	0.00961635
GlyPb acitvated	182	196	WLRYGNPWEKARPEF	1948.98	6.3286	470	0.704745	0.068696	0.0396617	0.749626	0.659864															0.00471914	0.00943828
GlyPb acitvated	182	196	WLRYGNPWEKARPEF	1948.98	6.29298	500	0.780301	0.069325	0.0400248	0.825593	0.735009															0.00480596	0.00961191
GlyPb acitvated	182	196	WLRYGNPWEKARPEF	1948.98	6.29889	650	0.794766	0.068684	0.0396547	0.83964	0.749892															0.00471749	0.00943498
GlyPb acitvated	182	196	WLRYGNPWEKARPEF	1948.98	6.33094	700	0.793711	0.067775	0.0391299	0.837991	0.749431															0.00459345	0.0091869
GlyPb acitvated	182	196	WLRYGNPWEKARPEF	1948.98	6.28999	750	0.885299	0.067675	0.0390722	0.929513	0.841085															0.00457991	0.00915981
GlyPb acitvated	182	196	WLRYGNPWEKARPEF	1948.98	6.28647	850	0.87536	0.073214	0.0422701	0.923193	0.827527															0.00536029	0.0107206
GlyPb acitvated	182	196	WLRYGNPWEKARPEF	1948.98	6.33154	950	0.882138	0.070677	0.0408054	0.928314	0.835962															0.00499524	0.00999048
GlyPb acitvated	182	196	WLRYGNPWEKARPEF	1948.98	6.30497	1000	0.998011	0.071928	0.0415277	1.045	0.951018															0.00517364	0.0103473
GlyPb acitvated	182	196	WLRYGNPWEKARPEF	1948.98	6.28307	1500	1.01309	0.070057	0.0404474	1.05886	0.967314															0.00490798	0.00981597
GlyPb acitvated	182	196	WLRYGNPWEKARPEF	1948.98	6.2906	2500	1.1354	0.068164	0.0393545	1.17993	1.09087															0.00464633	0.00929266
GlyPb acitvated	182	196	WLRYGNPWEKARPEF	1948.98	6.33858	3000	1.15601	0.068374	0.0394757	1.20068	1.11134															0.004675	0.00935001
GlyPb acitvated	182	196	WLRYGNPWEKARPEF	1948.98	6.299	5000	1.26705	0.074408	0.0429595	1.31566	1.21843															0.00553655	0.0110731
GlyPb acitvated	182	196	WLRYGNPWEKARPEF	1948.98	6.29577	7000	1.26955	0.07669	0.044277	1.31965	1.21944															0.00588136	0.0117627
GlyPb acitvated	182	196	WLRYGNPWEKARPEF	1948.98	6.32254	9000	1.32494	0.067982	0.0392494	1.36936	1.28053															0.00462155	0.0092431
GlyPb acitvated	182	196	WLRYGNPWEKARPEF	1948.98	6.28658	10000	1.47229	0.068361	0.0394682	1.51695	1.42763															0.00467323	0.00934645
GlyPb acitvated	182	196	WLRYGNPWEKARPEF	1948.98	6.31571	20000	1.49832	0.068798	0.0397205	1.54326	1.45337															0.00473316	0.00946633
GlyPb acitvated	182	196	WLRYGNPWEKARPEF	1948.98	6.30294	30000	1.78214	0.072944	0.0421142	1.8298	1.73449															0.00532083	0.0106417
GlyPb acitvated	182	196	WLRYGNPWEKARPEF	1948.98	6.30796	50000	1.76692	0.066787	0.0385595	1.81055	1.72328															0.0044605	0.00892101
GlyPb acitvated	182	196	WLRYGNPWEKARPEF	1948.98	6.32798	150000	2.11664	0.08164	0.0471349	2.16998	2.0633															0.00666509	0.0133302
GlyPb acitvated	182	196	WLRYGNPWEKARPEF	1948.98	6.30494	300000	2.5805	0.118461	0.0683935	2.6579	2.50311															0.014033	0.028066
GlyPb activated noneq	182	196	WLRYGNPWEKARPEF	1948.98	6.1991	0	0	0	0	0	0															0	0
GlyPb activated noneq	182	196	WLRYGNPWEKARPEF	1948.98	6.28811	50	0.076302	0.076263	0.0440305	0.126127	0.0264768															0.00581605	0.0116321
GlyPb activated noneq	182	196	WLRYGNPWEKARPEF	1948.98	6.29678	100	0.214221	0.07379	0.0426027	0.26243	0.166012															0.00544496	0.0108899
GlyPb activated noneq	182	196	WLRYGNPWEKARPEF	1948.98	6.27489	150	0.320608	0.076755	0.0443145	0.370755	0.270461															0.00589133	0.0117827
GlyPb activated noneq	182	196	WLRYGNPWEKARPEF	1948.98	6.27941	200	0.401612	0.072515	0.0418666	0.448988	0.354236															0.00525843	0.0105169
GlyPb activated noneq	182	196	WLRYGNPWEKARPEF	1948.98	6.26689	250	0.408296	0.073368	0.042359	0.45623	0.360362															0.00538286	0.0107657
GlyPb activated noneq	182	196	WLRYGNPWEKARPEF	1948.98	6.28274	270	0.540697	0.073311	0.0423261	0.588594	0.4928															0.0053745	0.010749
GlyPb activated noneq	182	196	WLRYGNPWEKARPEF	1948.98	6.28287	300	0.54814	0.070968	0.0409734	0.594506	0.501774															0.00503646	0.0100729
GlyPb activated noneq	182	196	WLRYGNPWEKARPEF	1948.98	6.27774	320	0.56445	0.073076	0.0421904	0.612193	0.516707															0.0053401	0.0106802
GlyPb activated noneq	182	196	WLRYGNPWEKARPEF	1948.98	6.27442	350	0.674371	0.069232	0.0399711	0.719603	0.629139															0.00479307	0.00958614
GlyPb activated noneq	182	196	WLRYGNPWEKARPEF	1948.98	6.26462	450	0.712793	0.06684	0.0385901	0.756462	0.669124															0.00446759	0.00893517
GlyPb activated noneq	182	196	WLRYGNPWEKARPEF	1948.98	6.30851	470	0.728305	0.067697	0.0390849	0.772534	0.684076															0.00458288	0.00916577
GlyPb activated noneq	182	196	WLRYGNPWEKARPEF	1948.98	6.27345	500	0.752669	0.069905	0.0403597	0.79834	0.706998															0.00488671	0.00977342
GlyPb activated noneq	182	196	WLRYGNPWEKARPEF	1948.98	6.28094	650	0.80532	0.068811	0.039728	0.850277	0.760363															0.00473495	0.00946991
GlyPb activated noneq	182	196	WLRYGNPWEKARPEF	1948.98	6.30498	700	0.788402	0.067632	0.0390474	0.832588	0.744216															0.00457409	0.00914817
GlyPb activated noneq	182	196	WLRYGNPWEKARPEF	1948.98	6.27791	750	0.83374	0.067337	0.038877	0.877734	0.789746															0.00453427	0.00906854
GlyPb activated noneq	182	196	WLRYGNPWEKARPEF	1948.98	6.27994	850	0.882278	0.079929	0.046147	0.934498	0.830058															0.00638865	0.0127773
GlyPb activated noneq	182	196	WLRYGNPWEKARPEF	1948.98	6.31634	950	0.881166	0.073439	0.0424	0.929146	0.833186															0.00539329	0.0107866
GlyPb activated noneq	182	196	WLRYGNPWEKARPEF	1948.98	6.27339	1000	0.925736	0.070261	0.0405652	0.97164	0.879832															0.00493661	0.00987322
GlyPb activated noneq	182	196	WLRYGNPWEKARPEF	1948.98	6.28058	1500	1.01266	0.069753	0.0402719	1.05824	0.967092															0.00486548	0.00973096
GlyPb activated noneq	182	196	WLRYGNPWEKARPEF	1948.98	6.28361	2500	1.15994	0.071407	0.0412269	1.20659	1.11329															0.00509896	0.0101979
GlyPb activated noneq	182	196	WLRYGNPWEKARPEF	1948.98	6.30674	3000	1.18406	0.073847	0.0426356	1.23231	1.13581															0.00545338	0.0109068
GlyPb activated noneq	182	196	WLRYGNPWEKARPEF	1948.98	6.27875	5000	1.27641	0.077594	0.0447989	1.32711	1.22572															0.00602083	0.0120417
GlyPb activated noneq	182	196	WLRYGNPWEKARPEF	1948.98	6.28263	7000	1.36455	0.069052	0.0398672	1.40966	1.31944															0.00476818	0.00953636
GlyPb activated noneq	182	196	WLRYGNPWEKARPEF	1948.98	6.30066	9000	1.36737	0.069244	0.039978	1.41261	1.32213															0.00479473	0.00958946
GlyPb activated noneq	182	196	WLRYGNPWEKARPEF	1948.98	6.27006	10000	1.39855	0.072162	0.0416628	1.4457	1.35141															0.00520735	0.0104147
GlyPb activated noneq	182	196	WLRYGNPWEKARPEF	1948.98	6.29899	20000	1.48662	0.065989	0.0380988	1.52973	1.44351															0.00435455	0.0087091
GlyPb activated noneq	182	196	WLRYGNPWEKARPEF	1948.98	6.27654	30000	1.6272	0.091088	0.0525897	1.68671	1.56769															0.00829702	0.016594
GlyPb activated noneq	182	196	WLRYGNPWEKARPEF	1948.98	6.30532	50000	1.70017	0.066592	0.0384469	1.74368	1.65667															0.00443449	0.00886899
GlyPb activated noneq	182	196	WLRYGNPWEKARPEF	1948.98	6.30888	150000	2.15198	0.070279	0.0405756	2.1979	2.10606															0.00493914	0.00987828
GlyPb activated noneq	182	196	WLRYGNPWEKARPEF	1948.98	6.2756	300000	2.49491	0.09166	0.0529199	2.55479	2.43502															0.00840156	0.0168031
GlyPb	182	198	WLRYGNPWEKARPEFTL	2163.11	6.56863	0	0	0	0	0	0															0	0
GlyPb	182	198	WLRYGNPWEKARPEFTL	2163.11	6.64282	50	0.167199	0.190111	0.109761	0.291405	0.0429931															0.0361422	0.0722844
GlyPb	182	198	WLRYGNPWEKARPEFTL	2163.11	6.63287	100	0.388786	0.276804	0.159813	0.569631	0.207941															0.0766205	0.153241
GlyPb	182	198	WLRYGNPWEKARPEFTL	2163.11	6.62604	150	0.480931	0.192447	0.111109	0.606663	0.355199															0.0370358	0.0740717
GlyPb	182	198	WLRYGNPWEKARPEFTL	2163.11	6.61937	200	0.712933	0.180725	0.104342	0.831007	0.594859															0.0326615	0.0653231
GlyPb	182	198	WLRYGNPWEKARPEFTL	2163.11	6.61679	250	0.567439	0.189014	0.109127	0.690928	0.44395															0.0357263	0.0714526
GlyPb	182	198	WLRYGNPWEKARPEFTL	2163.11	6.62863	270	0.798709	0.174428	0.100706	0.912669	0.684749															0.0304251	0.0608503
GlyPb	182	198	WLRYGNPWEKARPEFTL	2163.11	6.68157	300	0.625724	0.243283	0.14046	0.784669	0.466779															0.0591866	0.118373
GlyPb	182	198	WLRYGNPWEKARPEFTL	2163.11	6.64892	320	0.71093	0.227548	0.131375	0.859595	0.562265															0.0517781	0.103556
GlyPb	182	198	WLRYGNPWEKARPEFTL	2163.11	6.61943	350	0.869882	0.179671	0.103733	0.987267	0.752497															0.0322817	0.0645633
GlyPb	182	198	WLRYGNPWEKARPEFTL	2163.11	6.63243	450	0.91343	0.181453	0.104762	1.03198	0.794881															0.0329252	0.0658504
GlyPb	182	198	WLRYGNPWEKARPEFTL	2163.11	6.62826	470	0.942886	0.173728	0.100302	1.05639	0.829384															0.0301814	0.0603628
GlyPb	182	198	WLRYGNPWEKARPEFTL	2163.11	6.61488	500	0.943806	0.179713	0.103757	1.06122	0.826394															0.0322968	0.0645935
GlyPb	182	198	WLRYGNPWEKARPEFTL	2163.11	6.65494	650	0.906506	0.209651	0.121042	1.04348	0.769534															0.0439535	0.0879071
GlyPb	182	198	WLRYGNPWEKARPEFTL	2163.11	6.65473	700	0.871614	0.188166	0.108638	0.994549	0.748679															0.0354064	0.0708129
GlyPb	182	198	WLRYGNPWEKARPEFTL	2163.11	6.62695	750	1.03559	0.179977	0.10391	1.15317	0.918003															0.0323917	0.0647834
GlyPb	182	198	WLRYGNPWEKARPEFTL	2163.11	6.64809	850	0.987727	0.204367	0.117991	1.12125	0.854207															0.0417659	0.0835317
GlyPb	182	198	WLRYGNPWEKARPEFTL	2163.11	6.62774	950	1.00663	0.172831	0.099784	1.11955	0.893718															0.0298706	0.0597411
GlyPb	182	198	WLRYGNPWEKARPEFTL	2163.11	6.61851	1000	1.08614	0.179172	0.103445	1.2032	0.969085															0.0321026	0.0642052
GlyPb	182	198	WLRYGNPWEKARPEFTL	2163.11	6.62713	1500	1.08549	0.174105	0.10052	1.19924	0.971738															0.0303126	0.0606251
GlyPb	182	198	WLRYGNPWEKARPEFTL	2163.11	6.64606	2500	1.11796	0.178505	0.10306	1.23459	1.00134															0.031864	0.0637281
GlyPb	182	198	WLRYGNPWEKARPEFTL	2163.11	6.63167	3000	1.13122	0.174908	0.100983	1.24549	1.01694															0.0305928	0.0611856
GlyPb	182	198	WLRYGNPWEKARPEFTL	2163.11	6.69261	5000	1.08243	0.192291	0.111019	1.20806	0.956797															0.0369758	0.0739517
GlyPb	182	198	WLRYGNPWEKARPEFTL	2163.11	6.65347	7000	1.18294	0.209025	0.120681	1.31951	1.04638															0.0436915	0.0873829
GlyPb	182	198	WLRYGNPWEKARPEFTL	2163.11	6.63171	9000	1.29924	0.173993	0.100455	1.41291	1.18556															0.0302736	0.0605471
GlyPb	182	198	WLRYGNPWEKARPEFTL	2163.11	6.61802	10000	1.51087	0.197993	0.114311	1.64022	1.38151															0.0392012	0.0784025
GlyPb	182	198	WLRYGNPWEKARPEFTL	2163.11	6.62644	20000	1.35671	0.173372	0.100096	1.46998	1.24344															0.0300579	0.0601157
GlyPb	182	198	WLRYGNPWEKARPEFTL	2163.11	6.63407	30000	1.7714	0.179947	0.103892	1.88897	1.65384															0.0323809	0.0647618
GlyPb	182	198	WLRYGNPWEKARPEFTL	2163.11	6.64297	50000	1.63452	0.267447	0.154411	1.80925	1.45979															0.0715279	0.143056
GlyPb	182	198	WLRYGNPWEKARPEFTL	2163.11	6.68508	150000	1.84566	0.235358	0.135884	1.99942	1.69189															0.0553934	0.110787
GlyPb	182	198	WLRYGNPWEKARPEFTL	2163.11	6.63174	300000	2.9029	0.179071	0.103387	3.01989	2.7859															0.0320664	0.0641328
GlyPb acitvated	182	198	WLRYGNPWEKARPEFTL	2163.11	6.56863	0	0	0	0	0	0															0	0
GlyPb acitvated	182	198	WLRYGNPWEKARPEFTL	2163.11	6.70181	50	0.069688	0.18894	0.109085	0.193129	-0.0537528															0.0356983	0.0713966
GlyPb acitvated	182	198	WLRYGNPWEKARPEFTL	2163.11	6.6581	100	0.13839	0.192501	0.111141	0.264157	0.0126227															0.0370566	0.0741133
GlyPb acitvated	182	198	WLRYGNPWEKARPEFTL	2163.11	6.66293	150	0.311621	0.187621	0.108323	0.4342	0.189042															0.0352016	0.0704033
GlyPb acitvated	182	198	WLRYGNPWEKARPEFTL	2163.11	6.64286	200	0.257617	0.186748	0.107819	0.379626	0.135608															0.0348748	0.0697496
GlyPb acitvated	182	198	WLRYGNPWEKARPEFTL	2163.11	6.64178	250	0.360389	0.189448	0.109378	0.484162	0.236616															0.0358905	0.0717811
GlyPb acitvated	182	198	WLRYGNPWEKARPEFTL	2163.11	6.65085	270	0.400557	0.196866	0.113661	0.529176	0.271938															0.0387562	0.0775124
GlyPb acitvated	182	198	WLRYGNPWEKARPEFTL	2163.11	6.64711	300	0.403407	0.189783	0.109571	0.527399	0.279415															0.0360176	0.0720352
GlyPb acitvated	182	198	WLRYGNPWEKARPEFTL	2163.11	6.65317	320	0.403394	0.18879	0.108998	0.526737	0.280051															0.0356417	0.0712833
GlyPb acitvated	182	198	WLRYGNPWEKARPEFTL	2163.11	6.66751	350	0.735156	0.195044	0.112609	0.862585	0.607727															0.0380422	0.0760843
GlyPb acitvated	182	198	WLRYGNPWEKARPEFTL	2163.11	6.64922	450	0.67296	0.180743	0.104352	0.791045	0.554875															0.032668	0.0653361
GlyPb acitvated	182	198	WLRYGNPWEKARPEFTL	2163.11	6.66106	470	0.577618	0.181497	0.104787	0.696196	0.45904															0.0329412	0.0658823
GlyPb acitvated	182	198	WLRYGNPWEKARPEFTL	2163.11	6.64067	500	0.714089	0.178345	0.102968	0.830608	0.59757															0.0318069	0.0636139
GlyPb acitvated	182	198	WLRYGNPWEKARPEFTL	2163.11	6.66474	650	0.661078	0.183742	0.106083	0.781123	0.541033															0.0337611	0.0675222
GlyPb acitvated	182	198	WLRYGNPWEKARPEFTL	2163.11	6.67452	700	0.789841	0.216602	0.125055	0.931354	0.648328															0.0469164	0.0938329
GlyPb acitvated	182	198	WLRYGNPWEKARPEFTL	2163.11	6.64031	750	0.841488	0.200065	0.115508	0.972197	0.710779															0.040026	0.080052
GlyPb acitvated	182	198	WLRYGNPWEKARPEFTL	2163.11	6.64975	850	0.720139	0.182627	0.10544	0.839455	0.600823															0.0333526	0.0667052
GlyPb acitvated	182	198	WLRYGNPWEKARPEFTL	2163.11	6.67162	950	0.815561	0.206324	0.119121	0.950359	0.680763															0.0425696	0.0851392
GlyPb acitvated	182	198	WLRYGNPWEKARPEFTL	2163.11	6.6705	1000	0.90119	0.178668	0.103154	1.01792	0.78446															0.0319223	0.0638445
GlyPb acitvated	182	198	WLRYGNPWEKARPEFTL	2163.11	6.64641	1500	0.848322	0.182082	0.105125	0.967282	0.729362															0.0331539	0.0663077
GlyPb acitvated	182	198	WLRYGNPWEKARPEFTL	2163.11	6.63169	2500	0.971327	0.180323	0.10411	1.08914	0.853516															0.0325164	0.0650328
GlyPb acitvated	182	198	WLRYGNPWEKARPEFTL	2163.11	6.62552	3000	1.15964	0.17337	0.100095	1.27291	1.04637															0.0300572	0.0601143
GlyPb acitvated	182	198	WLRYGNPWEKARPEFTL	2163.11	6.66644	5000	1.08669	0.17919	0.103455	1.20376	0.969615															0.0321091	0.0642181
GlyPb acitvated	182	198	WLRYGNPWEKARPEFTL	2163.11	6.66466	7000	1.1014	0.174545	0.100774	1.21544	0.987369															0.030466	0.0609319
GlyPb acitvated	182	198	WLRYGNPWEKARPEFTL	2163.11	6.69623	9000	1.13871	0.180103	0.103983	1.25638	1.02105															0.0324371	0.0648742
GlyPb acitvated	182	198	WLRYGNPWEKARPEFTL	2163.11	6.65435	10000	1.37812	0.179706	0.103753	1.49552	1.26071															0.0322942	0.0645885
GlyPb acitvated	182	198	WLRYGNPWEKARPEFTL	2163.11	6.68848	20000	1.37956	0.172989	0.0998752	1.49258	1.26655															0.0299252	0.0598504
GlyPb acitvated	182	198	WLRYGNPWEKARPEFTL	2163.11	6.65935	30000	1.89268	0.275355	0.158976	2.07258	1.71278															0.0758204	0.151641
GlyPb acitvated	182	198	WLRYGNPWEKARPEFTL	2163.11	6.65678	50000	2.11903	0.329294	0.190118	2.33417	1.90389															0.108435	0.216869
GlyPb acitvated	182	198	WLRYGNPWEKARPEFTL	2163.11	6.66619	150000	2.28842	0.194606	0.112356	2.41556	2.16128															0.0378715	0.075743
GlyPb acitvated	182	198	WLRYGNPWEKARPEFTL	2163.11	6.67352	300000	3.00065	0.246517	0.142327	3.16171	2.8396															0.0607706	0.121541
GlyPb activated noneq	182	198	WLRYGNPWEKARPEFTL	2163.11	6.56863	0	0	0	0	0	0															0	0
GlyPb activated noneq	182	198	WLRYGNPWEKARPEFTL	2163.11	6.65335	50	0.061417	0.195796	0.113043	0.189337	-0.0665031															0.0383361	0.0766721
GlyPb activated noneq	182	198	WLRYGNPWEKARPEFTL	2163.11	6.6567	100	0.159256	0.191	0.110274	0.284043	0.0344693															0.036481	0.072962
GlyPb activated noneq	182	198	WLRYGNPWEKARPEFTL	2163.11	6.63128	150	0.248051	0.197743	0.114167	0.377243	0.118859															0.0391023	0.0782046
GlyPb activated noneq	182	198	WLRYGNPWEKARPEFTL	2163.11	6.635	200	0.318296	0.184427	0.106479	0.438788	0.197804															0.0340133	0.0680266
GlyPb activated noneq	182	198	WLRYGNPWEKARPEFTL	2163.11	6.62141	250	0.324792	0.192461	0.111117	0.450533	0.199051															0.0370412	0.0740825
GlyPb activated noneq	182	198	WLRYGNPWEKARPEFTL	2163.11	6.63829	270	0.428142	0.184223	0.106361	0.548501	0.307783															0.0339381	0.0678762
GlyPb activated noneq	182	198	WLRYGNPWEKARPEFTL	2163.11	6.641	300	0.456974	0.184529	0.106538	0.577533	0.336415															0.034051	0.0681019
GlyPb activated noneq	182	198	WLRYGNPWEKARPEFTL	2163.11	6.63638	320	0.450998	0.18636	0.107595	0.572753	0.329243															0.03473	0.0694601
GlyPb activated noneq	182	198	WLRYGNPWEKARPEFTL	2163.11	6.62991	350	0.580885	0.186334	0.10758	0.702623	0.459147															0.0347204	0.0694407
GlyPb activated noneq	182	198	WLRYGNPWEKARPEFTL	2163.11	6.61894	450	0.587683	0.184489	0.106515	0.708216	0.46715															0.0340362	0.0680724
GlyPb activated noneq	182	198	WLRYGNPWEKARPEFTL	2163.11	6.66847	470	0.637012	0.17787	0.102693	0.75322	0.520804															0.0316377	0.0632755
GlyPb activated noneq	182	198	WLRYGNPWEKARPEFTL	2163.11	6.63052	500	0.610651	0.188678	0.108933	0.733921	0.487381															0.0355994	0.0711988
GlyPb activated noneq	182	198	WLRYGNPWEKARPEFTL	2163.11	6.63875	650	0.669622	0.183455	0.105918	0.789479	0.549765															0.0336557	0.0673115
GlyPb activated noneq	182	198	WLRYGNPWEKARPEFTL	2163.11	6.66236	700	0.655231	0.177228	0.102323	0.77102	0.539442															0.0314098	0.0628195
GlyPb activated noneq	182	198	WLRYGNPWEKARPEFTL	2163.11	6.63377	750	0.685603	0.182514	0.105375	0.804845	0.566361															0.0333114	0.0666227
GlyPb activated noneq	182	198	WLRYGNPWEKARPEFTL	2163.11	6.63307	850	0.730278	0.179383	0.103567	0.847475	0.613081															0.0321783	0.0643565
GlyPb activated noneq	182	198	WLRYGNPWEKARPEFTL	2163.11	6.6735	950	0.745915	0.178416	0.103009	0.86248	0.62935															0.0318323	0.0636645
GlyPb activated noneq	182	198	WLRYGNPWEKARPEFTL	2163.11	6.63056	1000	0.772961	0.184146	0.106317	0.89327	0.652652															0.0339097	0.0678195
GlyPb activated noneq	182	198	WLRYGNPWEKARPEFTL	2163.11	6.63791	1500	0.874802	0.182114	0.105144	0.993783	0.755821															0.0331655	0.066331
GlyPb activated noneq	182	198	WLRYGNPWEKARPEFTL	2163.11	6.64103	2500	0.975205	0.184782	0.106684	1.09593	0.854481															0.0341444	0.0682888
GlyPb activated noneq	182	198	WLRYGNPWEKARPEFTL	2163.11	6.63921	3000	1.00151	0.180337	0.104118	1.11933	0.883693															0.0325214	0.0650429
GlyPb activated noneq	182	198	WLRYGNPWEKARPEFTL	2163.11	6.59665	5000	1.10258	0.1837	0.106059	1.2226	0.982568															0.0337457	0.0674914
GlyPb activated noneq	182	198	WLRYGNPWEKARPEFTL	2163.11	6.63934	7000	1.18463	0.18048	0.1042	1.30254	1.06671															0.032573	0.0651461
GlyPb activated noneq	182	198	WLRYGNPWEKARPEFTL	2163.11	6.66232	9000	1.17298	0.177501	0.10248	1.28895	1.05701															0.0315066	0.0630132
GlyPb activated noneq	182	198	WLRYGNPWEKARPEFTL	2163.11	6.63034	10000	1.20763	0.182231	0.105211	1.32669	1.08857															0.0332081	0.0664163
GlyPb activated noneq	182	198	WLRYGNPWEKARPEFTL	2163.11	6.66391	20000	1.32092	0.176428	0.101861	1.43619	1.20565															0.0311268	0.0622537
GlyPb activated noneq	182	198	WLRYGNPWEKARPEFTL	2163.11	6.63247	30000	1.46501	0.194147	0.112091	1.59185	1.33816															0.0376931	0.0753861
GlyPb activated noneq	182	198	WLRYGNPWEKARPEFTL	2163.11	6.66029	50000	1.73442	0.289113	0.166919	1.92331	1.54553															0.0835863	0.167173
GlyPb activated noneq	182	198	WLRYGNPWEKARPEFTL	2163.11	6.65573	150000	2.43117	0.290376	0.167649	2.62089	2.24146															0.0843182	0.168636
GlyPb activated noneq	182	198	WLRYGNPWEKARPEFTL	2163.11	6.63079	300000	2.72181	0.183987	0.106225	2.84201	2.6016															0.0338512	0.0677024
GlyPb	182	202	WLRYGNPWEKARPEFTLPVHF	2643.36	6.87095	0	0	0	0	0	0															0	0
GlyPb	182	202	WLRYGNPWEKARPEFTLPVHF	2643.36	6.83768	50	-0.210531	0.192102	0.11091	-0.0850244	-0.336038															0.0369032	0.0738064
GlyPb	182	202	WLRYGNPWEKARPEFTLPVHF	2643.36	6.84899	100	-0.132897	0.153029	0.0883513	-0.0329181	-0.232876															0.0234179	0.0468357
GlyPb	182	202	WLRYGNPWEKARPEFTLPVHF	2643.36	6.81823	150	-0.127038	0.110705	0.0639156	-0.0547107	-0.199365															0.0122556	0.0245112
GlyPb	182	202	WLRYGNPWEKARPEFTLPVHF	2643.36	6.89916	200	-0.273189	0.128419	0.0741427	-0.189289	-0.357089															0.0164914	0.0329829
GlyPb	182	202	WLRYGNPWEKARPEFTLPVHF	2643.36	6.80697	250	-0.082959	0.120185	0.0693888	-0.00443813	-0.16148															0.0144444	0.0288889
GlyPb	182	202	WLRYGNPWEKARPEFTLPVHF	2643.36	6.90328	270	-0.219644	0.232794	0.134404	-0.0675519	-0.371736															0.054193	0.108386
GlyPb	182	202	WLRYGNPWEKARPEFTLPVHF	2643.36	6.89691	300	-0.27478	0.123786	0.0714679	-0.193906	-0.355654															0.015323	0.0306459
GlyPb	182	202	WLRYGNPWEKARPEFTLPVHF	2643.36	6.89323	320	-0.310185	0.123687	0.0714107	-0.229376	-0.390994															0.0152985	0.0305969
GlyPb	182	202	WLRYGNPWEKARPEFTLPVHF	2643.36	6.81327	350	0.187607	0.125123	0.0722398	0.269354	0.10586															0.0156558	0.0313115
GlyPb	182	202	WLRYGNPWEKARPEFTLPVHF	2643.36	6.82534	450	0.096941	0.108031	0.0623717	0.167521	0.0263607															0.0116707	0.0233414
GlyPb	182	202	WLRYGNPWEKARPEFTLPVHF	2643.36	6.88971	470	0.035028	0.11022	0.0636355	0.107038	-0.0369824															0.0121484	0.0242969
GlyPb	182	202	WLRYGNPWEKARPEFTLPVHF	2643.36	6.80731	500	0.113573	0.11592	0.0669264	0.189307	0.0378386															0.0134374	0.0268749
GlyPb	182	202	WLRYGNPWEKARPEFTLPVHF	2643.36	6.89772	650	-0.24631	0.116666	0.0673571	-0.170088	-0.322532															0.013611	0.0272219
GlyPb	182	202	WLRYGNPWEKARPEFTLPVHF	2643.36	6.89303	700	-0.246963	0.120814	0.069752	-0.168031	-0.325895															0.014596	0.029192
GlyPb	182	202	WLRYGNPWEKARPEFTLPVHF	2643.36	6.80593	750	0.146485	0.134317	0.077548	0.234239	0.0587312															0.0180411	0.0360821
GlyPb	182	202	WLRYGNPWEKARPEFTLPVHF	2643.36	6.8971	850	-0.332668	0.110501	0.0637978	-0.260474	-0.404862															0.0122105	0.0244209
GlyPb	182	202	WLRYGNPWEKARPEFTLPVHF	2643.36	6.8914	950	-0.290792	0.140231	0.0809624	-0.199174	-0.38241															0.0196647	0.0393295
GlyPb	182	202	WLRYGNPWEKARPEFTLPVHF	2643.36	6.80781	1000	0.234819	0.111189	0.064195	0.307462	0.162176															0.012363	0.024726
GlyPb	182	202	WLRYGNPWEKARPEFTLPVHF	2643.36	6.89675	1500	-0.291624	0.129385	0.0747005	-0.207092	-0.376156															0.0167405	0.033481
GlyPb	182	202	WLRYGNPWEKARPEFTLPVHF	2643.36	6.89719	2500	-0.325103	0.12183	0.0703386	-0.245507	-0.404699															0.0148425	0.0296851
GlyPb	182	202	WLRYGNPWEKARPEFTLPVHF	2643.36	6.89228	3000	-0.148398	0.1428	0.0824456	-0.055102	-0.241694															0.0203918	0.0407837
GlyPb	182	202	WLRYGNPWEKARPEFTLPVHF	2643.36	6.88368	5000	-0.280924	0.122814	0.0709067	-0.200686	-0.361162															0.0150833	0.0301666
GlyPb	182	202	WLRYGNPWEKARPEFTLPVHF	2643.36	6.88836	7000	-0.181195	0.111099	0.064143	-0.10861	-0.25378															0.012343	0.024686
GlyPb	182	202	WLRYGNPWEKARPEFTLPVHF	2643.36	6.89695	9000	0.043211	0.142284	0.0821477	0.13617	-0.0497479															0.0202447	0.0404895
GlyPb	182	202	WLRYGNPWEKARPEFTLPVHF	2643.36	6.81231	10000	0.364424	0.18539	0.107035	0.485545	0.243303															0.0343695	0.0687389
GlyPb	182	202	WLRYGNPWEKARPEFTLPVHF	2643.36	6.8882	20000	-0.117449	0.110042	0.0635328	-0.0455549	-0.189343															0.0121092	0.0242185
GlyPb	182	202	WLRYGNPWEKARPEFTLPVHF	2643.36	6.82222	30000	0.443666	0.18389	0.106169	0.563807	0.323525															0.0338155	0.0676311
GlyPb	182	202	WLRYGNPWEKARPEFTLPVHF	2643.36	6.89753	50000	-0.240594	0.191823	0.110749	-0.11527	-0.365918															0.0367961	0.0735921
GlyPb	182	202	WLRYGNPWEKARPEFTLPVHF	2643.36	6.89664	150000	-0.274286	0.110205	0.0636269	-0.202285	-0.346287															0.0121451	0.0242903
GlyPb	182	202	WLRYGNPWEKARPEFTLPVHF	2643.36	6.82275	300000	1.32611	0.278939	0.161046	1.50835	1.14387															0.077807	0.155614
GlyPb acitvated	182	202	WLRYGNPWEKARPEFTLPVHF	2643.36	6.87095	0	0	0	0	0	0															0	0
GlyPb acitvated	182	202	WLRYGNPWEKARPEFTLPVHF	2643.36	6.87478	50	-0.189384	0.212836	0.122881	-0.0503311	-0.328437															0.0452992	0.0905983
GlyPb acitvated	182	202	WLRYGNPWEKARPEFTLPVHF	2643.36	6.82247	100	-0.256228	0.158808	0.0916878	-0.152473	-0.359983															0.02522	0.05044
GlyPb acitvated	182	202	WLRYGNPWEKARPEFTLPVHF	2643.36	6.84368	150	-0.281981	0.203745	0.117632	-0.148868	-0.415094															0.041512	0.0830241
GlyPb acitvated	182	202	WLRYGNPWEKARPEFTLPVHF	2643.36	6.81905	200	-0.366753	0.187627	0.108326	-0.24417	-0.489336															0.0352039	0.0704078
GlyPb acitvated	182	202	WLRYGNPWEKARPEFTLPVHF	2643.36	6.81434	250	-0.326033	0.191337	0.110468	-0.201026	-0.45104															0.0366098	0.0732197
GlyPb acitvated	182	202	WLRYGNPWEKARPEFTLPVHF	2643.36	6.82191	270	-0.41738	0.142668	0.0823694	-0.32417	-0.51059															0.0203542	0.0407083
GlyPb acitvated	182	202	WLRYGNPWEKARPEFTLPVHF	2643.36	6.81371	300	-0.397751	0.119892	0.0692197	-0.319422	-0.47608															0.0143741	0.0287482
GlyPb acitvated	182	202	WLRYGNPWEKARPEFTLPVHF	2643.36	6.82338	320	-0.382954	0.156647	0.0904402	-0.280611	-0.485297															0.0245383	0.0490766
GlyPb acitvated	182	202	WLRYGNPWEKARPEFTLPVHF	2643.36	6.87723	350	-0.102305	0.207977	0.120076	0.0335733	-0.238183															0.0432544	0.0865089
GlyPb acitvated	182	202	WLRYGNPWEKARPEFTLPVHF	2643.36	6.82002	450	-0.254606	0.174388	0.100683	-0.140673	-0.368539															0.0304112	0.0608223
GlyPb acitvated	182	202	WLRYGNPWEKARPEFTLPVHF	2643.36	6.84886	470	-0.147126	0.164461	0.0949516	-0.0396781	-0.254574															0.0270474	0.0540948
GlyPb acitvated	182	202	WLRYGNPWEKARPEFTLPVHF	2643.36	6.81522	500	-0.286882	0.173743	0.100311	-0.17337	-0.400394															0.0301866	0.0603733
GlyPb acitvated	182	202	WLRYGNPWEKARPEFTLPVHF	2643.36	6.83615	650	-0.320156	0.129143	0.0745607	-0.235783	-0.404529															0.0166779	0.0333558
GlyPb acitvated	182	202	WLRYGNPWEKARPEFTLPVHF	2643.36	6.88573	700	-0.355051	0.146567	0.0846205	-0.259294	-0.450808															0.0214819	0.0429638
GlyPb acitvated	182	202	WLRYGNPWEKARPEFTLPVHF	2643.36	6.83219	750	-0.270223	0.150461	0.0868687	-0.171922	-0.368524															0.0226385	0.045277
GlyPb acitvated	182	202	WLRYGNPWEKARPEFTLPVHF	2643.36	6.82308	850	-0.377374	0.146213	0.0844161	-0.281848	-0.4729															0.0213782	0.0427565
GlyPb acitvated	182	202	WLRYGNPWEKARPEFTLPVHF	2643.36	6.88286	950	-0.311975	0.139329	0.0804416	-0.220947	-0.403003															0.0194126	0.0388251
GlyPb acitvated	182	202	WLRYGNPWEKARPEFTLPVHF	2643.36	6.86059	1000	-0.298997	0.164604	0.0950342	-0.191456	-0.406538															0.0270945	0.054189
GlyPb acitvated	182	202	WLRYGNPWEKARPEFTLPVHF	2643.36	6.81718	1500	-0.429534	0.133016	0.0767968	-0.34263	-0.516438															0.0176933	0.0353865
GlyPb acitvated	182	202	WLRYGNPWEKARPEFTLPVHF	2643.36	6.78458	2500	-0.353046	0.130871	0.0755584	-0.267544	-0.438548															0.0171272	0.0342544
GlyPb acitvated	182	202	WLRYGNPWEKARPEFTLPVHF	2643.36	6.89616	3000	-0.319133	0.143317	0.0827441	-0.225499	-0.412767															0.0205398	0.0410795
GlyPb acitvated	182	202	WLRYGNPWEKARPEFTLPVHF	2643.36	6.8391	5000	-0.393409	0.17978	0.103796	-0.275953	-0.510865															0.0323208	0.0646417
GlyPb acitvated	182	202	WLRYGNPWEKARPEFTLPVHF	2643.36	6.84576	7000	-0.369286	0.119728	0.069125	-0.291064	-0.447508															0.0143348	0.0286696
GlyPb acitvated	182	202	WLRYGNPWEKARPEFTLPVHF	2643.36	6.87574	9000	-0.162191	0.149878	0.0865321	-0.0642707	-0.260111															0.0224634	0.0449268
GlyPb acitvated	182	202	WLRYGNPWEKARPEFTLPVHF	2643.36	6.84112	10000	-0.205791	0.145639	0.0840847	-0.11064	-0.300942															0.0212107	0.0424214
GlyPb acitvated	182	202	WLRYGNPWEKARPEFTLPVHF	2643.36	6.86514	20000	-0.24119	0.127287	0.0734892	-0.158029	-0.324351															0.016202	0.032404
GlyPb acitvated	182	202	WLRYGNPWEKARPEFTLPVHF	2643.36	6.84569	30000	-0.22779	0.138852	0.0801662	-0.137073	-0.318507															0.0192799	0.0385598
GlyPb acitvated	182	202	WLRYGNPWEKARPEFTLPVHF	2643.36	6.84637	50000	-0.337111	0.164083	0.0947334	-0.22991	-0.444312															0.0269232	0.0538465
GlyPb acitvated	182	202	WLRYGNPWEKARPEFTLPVHF	2643.36	6.89023	150000	-0.353753	0.115348	0.0665962	-0.278392	-0.429114															0.0133052	0.0266103
GlyPb acitvated	182	202	WLRYGNPWEKARPEFTLPVHF	2643.36	6.85255	300000	-0.16462	0.231131	0.133444	-0.0136144	-0.315626															0.0534215	0.106843
GlyPb activated noneq	182	202	WLRYGNPWEKARPEFTLPVHF	2643.36	6.87095	0	0	0	0	0	0															0	0
GlyPb activated noneq	182	202	WLRYGNPWEKARPEFTLPVHF	2643.36	6.81505	50	-0.210156	0.237878	0.137339	-0.0547424	-0.36557															0.0565859	0.113172
GlyPb activated noneq	182	202	WLRYGNPWEKARPEFTLPVHF	2643.36	6.82559	100	-0.257587	0.1758	0.101498	-0.142731	-0.372443															0.0309056	0.0618113
GlyPb activated noneq	182	202	WLRYGNPWEKARPEFTLPVHF	2643.36	6.79026	150	-0.267572	0.15567	0.0898761	-0.165868	-0.369276															0.0242331	0.0484663
GlyPb activated noneq	182	202	WLRYGNPWEKARPEFTLPVHF	2643.36	6.79913	200	-0.359894	0.129436	0.0747299	-0.275329	-0.444459															0.0167537	0.0335074
GlyPb activated noneq	182	202	WLRYGNPWEKARPEFTLPVHF	2643.36	6.78694	250	-0.353862	0.146428	0.0845402	-0.258196	-0.449528															0.0214412	0.0428823
GlyPb activated noneq	182	202	WLRYGNPWEKARPEFTLPVHF	2643.36	6.80373	270	-0.387233	0.131978	0.0761975	-0.301007	-0.473459															0.0174182	0.0348364
GlyPb activated noneq	182	202	WLRYGNPWEKARPEFTLPVHF	2643.36	6.81035	300	-0.338197	0.13339	0.0770128	-0.251049	-0.425345															0.0177929	0.0355858
GlyPb activated noneq	182	202	WLRYGNPWEKARPEFTLPVHF	2643.36	6.80562	320	-0.357523	0.131912	0.0761594	-0.27134	-0.443706															0.0174008	0.0348016
GlyPb activated noneq	182	202	WLRYGNPWEKARPEFTLPVHF	2643.36	6.78925	350	-0.122001	0.181065	0.104538	-0.0037052	-0.240297															0.0327845	0.0655691
GlyPb activated noneq	182	202	WLRYGNPWEKARPEFTLPVHF	2643.36	6.78033	450	-0.234093	0.131111	0.075697	-0.148434	-0.319752															0.0171901	0.0343802
GlyPb activated noneq	182	202	WLRYGNPWEKARPEFTLPVHF	2643.36	6.84295	470	-0.134214	0.211521	0.122122	0.00397972	-0.272408															0.0447411	0.0894823
GlyPb activated noneq	182	202	WLRYGNPWEKARPEFTLPVHF	2643.36	6.7955	500	-0.350524	0.127169	0.0734211	-0.26744	-0.433608															0.016172	0.0323439
GlyPb activated noneq	182	202	WLRYGNPWEKARPEFTLPVHF	2643.36	6.80337	650	-0.257706	0.143508	0.0828544	-0.163947	-0.351465															0.0205945	0.0411891
GlyPb activated noneq	182	202	WLRYGNPWEKARPEFTLPVHF	2643.36	6.83419	700	-0.327166	0.15052	0.0869028	-0.228826	-0.425506															0.0226563	0.0453125
GlyPb activated noneq	182	202	WLRYGNPWEKARPEFTLPVHF	2643.36	6.79766	750	-0.319933	0.113181	0.0653451	-0.245988	-0.393878															0.0128099	0.0256199
GlyPb activated noneq	182	202	WLRYGNPWEKARPEFTLPVHF	2643.36	6.80384	850	-0.372281	0.119734	0.0691285	-0.294055	-0.450507															0.0143362	0.0286725
GlyPb activated noneq	182	202	WLRYGNPWEKARPEFTLPVHF	2643.36	6.85284	950	-0.41143	0.130238	0.0751929	-0.326341	-0.496519															0.0169619	0.0339239
GlyPb activated noneq	182	202	WLRYGNPWEKARPEFTLPVHF	2643.36	6.79263	1000	-0.332152	0.128666	0.0742853	-0.24809	-0.416214															0.0165549	0.0331099
GlyPb activated noneq	182	202	WLRYGNPWEKARPEFTLPVHF	2643.36	6.79922	1500	-0.387751	0.140578	0.0811627	-0.295907	-0.479595															0.0197622	0.0395243
GlyPb activated noneq	182	202	WLRYGNPWEKARPEFTLPVHF	2643.36	6.8091	2500	-0.383001	0.16509	0.0953148	-0.275142	-0.49086															0.0272547	0.0545094
GlyPb activated noneq	182	202	WLRYGNPWEKARPEFTLPVHF	2643.36	6.80984	3000	-0.320241	0.133052	0.0768176	-0.233314	-0.407168															0.0177028	0.0354057
GlyPb activated noneq	182	202	WLRYGNPWEKARPEFTLPVHF	2643.36	6.75235	5000	-0.373716	0.115885	0.0669062	-0.298004	-0.449428															0.0134293	0.0268587
GlyPb activated noneq	182	202	WLRYGNPWEKARPEFTLPVHF	2643.36	6.79678	7000	-0.249932	0.183281	0.105817	-0.130188	-0.369676															0.0335919	0.0671838
GlyPb activated noneq	182	202	WLRYGNPWEKARPEFTLPVHF	2643.36	6.82351	9000	-0.199772	0.220402	0.127249	-0.055776	-0.343768															0.048577	0.0971541
GlyPb activated noneq	182	202	WLRYGNPWEKARPEFTLPVHF	2643.36	6.79033	10000	-0.364228	0.143394	0.0827886	-0.270544	-0.457912															0.0205618	0.0411237
GlyPb activated noneq	182	202	WLRYGNPWEKARPEFTLPVHF	2643.36	6.82991	20000	-0.20869	0.135859	0.0784382	-0.119929	-0.297451															0.0184577	0.0369153
GlyPb activated noneq	182	202	WLRYGNPWEKARPEFTLPVHF	2643.36	6.79424	30000	-0.294342	0.201755	0.116483	-0.162529	-0.426155															0.0407051	0.0814102
GlyPb activated noneq	182	202	WLRYGNPWEKARPEFTLPVHF	2643.36	6.83525	50000	-0.285587	0.196852	0.113653	-0.156977	-0.414197															0.0387507	0.0775014
GlyPb activated noneq	182	202	WLRYGNPWEKARPEFTLPVHF	2643.36	6.84418	150000	-0.370552	0.155402	0.0897214	-0.269023	-0.472081															0.0241498	0.0482996
GlyPb activated noneq	182	202	WLRYGNPWEKARPEFTLPVHF	2643.36	6.7919	300000	-0.373176	0.136593	0.078862	-0.283935	-0.462417															0.0186576	0.0373153
GlyPb	183	198	LRYGNPWEKARPEFTL	1977.03	6.19606	0	0	0	0	0	0															0	0
GlyPb	183	198	LRYGNPWEKARPEFTL	1977.03	6.27193	50	0.26733	0.104766	0.0604867	0.335777	0.198883															0.0109759	0.0219518
GlyPb	183	198	LRYGNPWEKARPEFTL	1977.03	6.32482	100	0.289791	0.094102	0.0543298	0.351271	0.228311															0.00885519	0.0177104
GlyPb	183	198	LRYGNPWEKARPEFTL	1977.03	6.26135	150	0.500249	0.082809	0.0478098	0.554351	0.446147															0.00685733	0.0137147
GlyPb	183	198	LRYGNPWEKARPEFTL	1977.03	6.32449	200	0.514403	0.090757	0.0523986	0.573698	0.455108															0.00823683	0.0164737
GlyPb	183	198	LRYGNPWEKARPEFTL	1977.03	6.25361	250	0.656321	0.093731	0.0541156	0.717559	0.595083															0.0087855	0.017571
GlyPb	183	198	LRYGNPWEKARPEFTL	1977.03	6.33527	270	0.694516	0.108458	0.0626183	0.765375	0.623657															0.0117631	0.0235263
GlyPb	183	198	LRYGNPWEKARPEFTL	1977.03	6.32624	300	0.704225	0.09353	0.0539996	0.765331	0.643119															0.00874786	0.0174957
GlyPb	183	198	LRYGNPWEKARPEFTL	1977.03	6.32355	320	0.758282	0.094607	0.0546214	0.820092	0.696472															0.00895048	0.017901
GlyPb	183	198	LRYGNPWEKARPEFTL	1977.03	6.25711	350	1.0424	0.087575	0.0505614	1.09961	0.985181															0.00766938	0.0153388
GlyPb	183	198	LRYGNPWEKARPEFTL	1977.03	6.26598	450	1.10532	0.085209	0.0491954	1.16099	1.04965															0.00726057	0.0145211
GlyPb	183	198	LRYGNPWEKARPEFTL	1977.03	6.33294	470	0.944162	0.081764	0.0472065	0.997581	0.890743															0.00668535	0.0133707
GlyPb	183	198	LRYGNPWEKARPEFTL	1977.03	6.25404	500	1.13399	0.080029	0.0462048	1.18627	1.0817															0.00640464	0.0128093
GlyPb	183	198	LRYGNPWEKARPEFTL	1977.03	6.33315	650	1.02459	0.105906	0.0611449	1.09378	0.9554															0.0112161	0.0224322
GlyPb	183	198	LRYGNPWEKARPEFTL	1977.03	6.32228	700	1.03724	0.0966	0.055772	1.10035	0.974129															0.00933156	0.0186631
GlyPb	183	198	LRYGNPWEKARPEFTL	1977.03	6.25754	750	1.23655	0.093246	0.0538356	1.29747	1.17563															0.00869482	0.0173896
GlyPb	183	198	LRYGNPWEKARPEFTL	1977.03	6.32905	850	1.12627	0.096029	0.0554424	1.18901	1.06353															0.00922157	0.0184431
GlyPb	183	198	LRYGNPWEKARPEFTL	1977.03	6.33021	950	1.13197	0.083393	0.048147	1.18646	1.07749															0.00695439	0.0139088
GlyPb	183	198	LRYGNPWEKARPEFTL	1977.03	6.2526	1000	1.31812	0.087478	0.0505054	1.37528	1.26097															0.0076524	0.0153048
GlyPb	183	198	LRYGNPWEKARPEFTL	1977.03	6.32593	1500	1.27671	0.092362	0.0533252	1.33705	1.21637															0.00853074	0.0170615
GlyPb	183	198	LRYGNPWEKARPEFTL	1977.03	6.32452	2500	1.38371	0.099399	0.057388	1.44865	1.31877															0.00988016	0.0197603
GlyPb	183	198	LRYGNPWEKARPEFTL	1977.03	6.33136	3000	1.4002	0.095922	0.0553806	1.46287	1.33753															0.00920103	0.0184021
GlyPb	183	198	LRYGNPWEKARPEFTL	1977.03	6.32272	5000	1.50785	0.096895	0.0559424	1.57116	1.44455															0.00938864	0.0187773
GlyPb	183	198	LRYGNPWEKARPEFTL	1977.03	6.32335	7000	1.58336	0.094046	0.0542975	1.6448	1.52191															0.00884465	0.0176893
GlyPb	183	198	LRYGNPWEKARPEFTL	1977.03	6.33072	9000	1.65506	0.097896	0.0565203	1.71902	1.5911															0.00958363	0.0191673
GlyPb	183	198	LRYGNPWEKARPEFTL	1977.03	6.25139	10000	1.77381	0.102179	0.0589931	1.84057	1.70705															0.0104405	0.0208811
GlyPb	183	198	LRYGNPWEKARPEFTL	1977.03	6.32866	20000	1.85821	0.126659	0.0731266	1.94096	1.77546															0.0160425	0.032085
GlyPb	183	198	LRYGNPWEKARPEFTL	1977.03	6.26347	30000	2.02575	0.084945	0.049043	2.08125	1.97025															0.00721565	0.0144313
GlyPb	183	198	LRYGNPWEKARPEFTL	1977.03	6.32665	50000	2.14372	0.094298	0.054443	2.20533	2.08211															0.00889211	0.0177842
GlyPb	183	198	LRYGNPWEKARPEFTL	1977.03	6.32849	150000	2.70743	0.09094	0.0525042	2.76684	2.64801															0.00827008	0.0165402
GlyPb	183	198	LRYGNPWEKARPEFTL	1977.03	6.26858	300000	3.15668	0.09265	0.0534915	3.21721	3.09615															0.00858402	0.017168
GlyPb acitvated	183	198	LRYGNPWEKARPEFTL	1977.03	6.19606	0	0	0	0	0	0															0	0
GlyPb acitvated	183	198	LRYGNPWEKARPEFTL	1977.03	6.31135	50	0.188875	0.097692	0.0564025	0.2527	0.12505															0.00954373	0.0190875
GlyPb acitvated	183	198	LRYGNPWEKARPEFTL	1977.03	6.30592	100	0.233184	0.101512	0.058608	0.299505	0.166863															0.0103047	0.0206094
GlyPb acitvated	183	198	LRYGNPWEKARPEFTL	1977.03	6.28964	150	0.399878	0.089864	0.051883	0.458589	0.341167															0.00807554	0.0161511
GlyPb acitvated	183	198	LRYGNPWEKARPEFTL	1977.03	6.27062	200	0.466651	0.095293	0.0550174	0.528909	0.404393															0.00908076	0.0181615
GlyPb acitvated	183	198	LRYGNPWEKARPEFTL	1977.03	6.28839	250	0.507607	0.086033	0.0496712	0.563815	0.451399															0.00740168	0.0148034
GlyPb acitvated	183	198	LRYGNPWEKARPEFTL	1977.03	6.27278	270	0.559368	0.079875	0.0461159	0.611553	0.507183															0.00638002	0.01276
GlyPb acitvated	183	198	LRYGNPWEKARPEFTL	1977.03	6.27471	300	0.612044	0.095539	0.0551595	0.674463	0.549625															0.0091277	0.0182554
GlyPb acitvated	183	198	LRYGNPWEKARPEFTL	1977.03	6.27801	320	0.578842	0.091692	0.0529384	0.638747	0.518937															0.00840742	0.0168148
GlyPb acitvated	183	198	LRYGNPWEKARPEFTL	1977.03	6.30425	350	0.84121	0.084669	0.0488837	0.896527	0.785893															0.00716884	0.0143377
GlyPb acitvated	183	198	LRYGNPWEKARPEFTL	1977.03	6.27382	450	0.901352	0.093142	0.0537756	0.962205	0.840499															0.00867543	0.0173509
GlyPb acitvated	183	198	LRYGNPWEKARPEFTL	1977.03	6.31683	470	0.835301	0.095073	0.0548904	0.897415	0.773187															0.00903888	0.0180778
GlyPb acitvated	183	198	LRYGNPWEKARPEFTL	1977.03	6.28782	500	0.957591	0.095931	0.0553858	1.02027	0.894916															0.00920276	0.0184055
GlyPb acitvated	183	198	LRYGNPWEKARPEFTL	1977.03	6.28526	650	0.944836	0.089826	0.0518611	1.00352	0.88615															0.00806871	0.0161374
GlyPb acitvated	183	198	LRYGNPWEKARPEFTL	1977.03	6.31709	700	0.951427	0.090889	0.0524748	1.01081	0.892046															0.00826081	0.0165216
GlyPb acitvated	183	198	LRYGNPWEKARPEFTL	1977.03	6.28289	750	1.07398	0.085767	0.0495176	1.13002	1.01795															0.00735598	0.014712
GlyPb acitvated	183	198	LRYGNPWEKARPEFTL	1977.03	6.27536	850	1.01277	0.081893	0.0472809	1.06627	0.959266															0.00670646	0.0134129
GlyPb acitvated	183	198	LRYGNPWEKARPEFTL	1977.03	6.3175	950	1.05063	0.096114	0.0554914	1.11343	0.987838															0.0092379	0.0184758
GlyPb acitvated	183	198	LRYGNPWEKARPEFTL	1977.03	6.29976	1000	1.17106	0.09854	0.0568921	1.23544	1.10668															0.00971013	0.0194203
GlyPb acitvated	183	198	LRYGNPWEKARPEFTL	1977.03	6.27099	1500	1.17278	0.087024	0.0502433	1.22964	1.11592															0.00757318	0.0151464
GlyPb acitvated	183	198	LRYGNPWEKARPEFTL	1977.03	6.2788	2500	1.28498	0.087253	0.0503755	1.34199	1.22798															0.00761309	0.0152262
GlyPb acitvated	183	198	LRYGNPWEKARPEFTL	1977.03	6.32429	3000	1.30121	0.08601	0.0496579	1.35741	1.24502															0.00739772	0.0147954
GlyPb acitvated	183	198	LRYGNPWEKARPEFTL	1977.03	6.28694	5000	1.43581	0.087766	0.0506717	1.49315	1.37847															0.00770287	0.0154057
GlyPb acitvated	183	198	LRYGNPWEKARPEFTL	1977.03	6.28582	7000	1.46802	0.087811	0.0506977	1.52539	1.41065															0.00771077	0.0154215
GlyPb acitvated	183	198	LRYGNPWEKARPEFTL	1977.03	6.30899	9000	1.56548	0.094053	0.0543015	1.62693	1.50403															0.00884597	0.0176919
GlyPb acitvated	183	198	LRYGNPWEKARPEFTL	1977.03	6.28109	10000	1.69707	0.089291	0.0515522	1.75541	1.63874															0.00797288	0.0159458
GlyPb acitvated	183	198	LRYGNPWEKARPEFTL	1977.03	6.30342	20000	1.68912	0.110767	0.0639514	1.76149	1.61676															0.0122693	0.0245387
GlyPb acitvated	183	198	LRYGNPWEKARPEFTL	1977.03	6.2949	30000	2.04033	0.091074	0.0525816	2.09983	1.98083															0.00829447	0.0165889
GlyPb acitvated	183	198	LRYGNPWEKARPEFTL	1977.03	6.29457	50000	2.09114	0.100383	0.0579562	2.15672	2.02556															0.0100767	0.0201535
GlyPb acitvated	183	198	LRYGNPWEKARPEFTL	1977.03	6.31233	150000	2.60687	0.081935	0.0473052	2.6604	2.55334															0.00671334	0.0134267
GlyPb acitvated	183	198	LRYGNPWEKARPEFTL	1977.03	6.29789	300000	3.15769	0.101943	0.0588568	3.2243	3.09109															0.0103924	0.0207848
GlyPb activated noneq	183	198	LRYGNPWEKARPEFTL	1977.03	6.19606	0	0	0	0	0	0															0	0
GlyPb activated noneq	183	198	LRYGNPWEKARPEFTL	1977.03	6.2768	50	0.145842	0.106488	0.0614809	0.215414	0.0762698															0.0113397	0.0226794
GlyPb activated noneq	183	198	LRYGNPWEKARPEFTL	1977.03	6.28594	100	0.268761	0.089447	0.0516422	0.3272	0.210322															0.00800077	0.0160015
GlyPb activated noneq	183	198	LRYGNPWEKARPEFTL	1977.03	6.2648	150	0.39031	0.108072	0.0623954	0.460917	0.319703															0.0116796	0.0233591
GlyPb activated noneq	183	198	LRYGNPWEKARPEFTL	1977.03	6.27087	200	0.515282	0.098256	0.0567281	0.579476	0.451088															0.00965424	0.0193085
GlyPb activated noneq	183	198	LRYGNPWEKARPEFTL	1977.03	6.25607	250	0.501958	0.096695	0.0558269	0.565132	0.438784															0.00934992	0.0186998
GlyPb activated noneq	183	198	LRYGNPWEKARPEFTL	1977.03	6.27219	270	0.677955	0.089748	0.051816	0.73659	0.61932															0.0080547	0.0161094
GlyPb activated noneq	183	198	LRYGNPWEKARPEFTL	1977.03	6.27269	300	0.677481	0.082763	0.0477832	0.731553	0.623409															0.00684971	0.0136994
GlyPb activated noneq	183	198	LRYGNPWEKARPEFTL	1977.03	6.26835	320	0.692729	0.08729	0.0503969	0.749758	0.6357															0.00761954	0.0152391
GlyPb activated noneq	183	198	LRYGNPWEKARPEFTL	1977.03	6.26329	350	0.816682	0.102155	0.0589792	0.883423	0.749941															0.0104356	0.0208713
GlyPb activated noneq	183	198	LRYGNPWEKARPEFTL	1977.03	6.25471	450	0.873432	0.093948	0.0542409	0.934811	0.812053															0.00882623	0.0176525
GlyPb activated noneq	183	198	LRYGNPWEKARPEFTL	1977.03	6.29813	470	0.83503	0.084134	0.0485748	0.889998	0.780062															0.00707853	0.0141571
GlyPb activated noneq	183	198	LRYGNPWEKARPEFTL	1977.03	6.26367	500	0.87957	0.083707	0.0483283	0.934259	0.824881															0.00700686	0.0140137
GlyPb activated noneq	183	198	LRYGNPWEKARPEFTL	1977.03	6.27084	650	0.935311	0.100057	0.0577679	1.00068	0.86994															0.0100114	0.0200228
GlyPb activated noneq	183	198	LRYGNPWEKARPEFTL	1977.03	6.29291	700	0.947668	0.106761	0.0616385	1.01742	0.877917															0.0113979	0.0227958
GlyPb activated noneq	183	198	LRYGNPWEKARPEFTL	1977.03	6.26769	750	1.00742	0.086604	0.0500008	1.064	0.950841															0.00750025	0.0150005
GlyPb activated noneq	183	198	LRYGNPWEKARPEFTL	1977.03	6.26971	850	1.02099	0.089693	0.0517843	1.07959	0.962392															0.00804483	0.0160897
GlyPb activated noneq	183	198	LRYGNPWEKARPEFTL	1977.03	6.30459	950	1.03119	0.088302	0.0509812	1.08888	0.973496															0.00779724	0.0155945
GlyPb activated noneq	183	198	LRYGNPWEKARPEFTL	1977.03	6.26386	1000	1.05929	0.086934	0.0501914	1.11609	1.00249															0.00755752	0.015115
GlyPb activated noneq	183	198	LRYGNPWEKARPEFTL	1977.03	6.27037	1500	1.22701	0.085659	0.0494552	1.28298	1.17105															0.00733746	0.0146749
GlyPb activated noneq	183	198	LRYGNPWEKARPEFTL	1977.03	6.27199	2500	1.32361	0.094919	0.0548015	1.38562	1.26159															0.00900962	0.0180192
GlyPb activated noneq	183	198	LRYGNPWEKARPEFTL	1977.03	6.29537	3000	1.33081	0.087326	0.0504177	1.38786	1.27376															0.00762583	0.0152517
GlyPb activated noneq	183	198	LRYGNPWEKARPEFTL	1977.03	6.26846	5000	1.44256	0.091823	0.053014	1.50255	1.38257															0.00843146	0.0168629
GlyPb activated noneq	183	198	LRYGNPWEKARPEFTL	1977.03	6.27131	7000	1.55514	0.104735	0.0604688	1.62357	1.48672															0.0109694	0.0219388
GlyPb activated noneq	183	198	LRYGNPWEKARPEFTL	1977.03	6.28877	9000	1.55388	0.095276	0.0550076	1.61612	1.49163															0.00907752	0.018155
GlyPb activated noneq	183	198	LRYGNPWEKARPEFTL	1977.03	6.25895	10000	1.59765	0.103284	0.059631	1.66513	1.53017															0.0106676	0.0213352
GlyPb activated noneq	183	198	LRYGNPWEKARPEFTL	1977.03	6.28686	20000	1.70065	0.101653	0.0586894	1.76707	1.63424															0.0103333	0.0206667
GlyPb activated noneq	183	198	LRYGNPWEKARPEFTL	1977.03	6.26533	30000	1.86776	0.101069	0.0583522	1.93379	1.80173															0.0102149	0.0204299
GlyPb activated noneq	183	198	LRYGNPWEKARPEFTL	1977.03	6.2932	50000	2.07812	0.103538	0.0597777	2.14577	2.01048															0.0107201	0.0214402
GlyPb activated noneq	183	198	LRYGNPWEKARPEFTL	1977.03	6.29716	150000	2.58525	0.202309	0.116803	2.71743	2.45308															0.0409289	0.0818579
GlyPb activated noneq	183	198	LRYGNPWEKARPEFTL	1977.03	6.26537	300000	3.11427	0.096033	0.0554447	3.17701	3.05153															0.00922234	0.0184447
GlyPb	183	202	LRYGNPWEKARPEFTLPVHF	2457.28	6.48456	0	0	0	0	0	0															0	0
GlyPb	183	202	LRYGNPWEKARPEFTLPVHF	2457.28	6.50451	50	0.107722	0.241409	0.139378	0.265443	-0.0499985															0.0582783	0.116557
GlyPb	183	202	LRYGNPWEKARPEFTLPVHF	2457.28	6.54917	100	-0.011199	0.2297	0.132617	0.138872	-0.16127															0.0527621	0.105524
GlyPb	183	202	LRYGNPWEKARPEFTLPVHF	2457.28	6.49487	150	0.253688	0.230036	0.132811	0.403978	0.103398															0.0529166	0.105833
GlyPb	183	202	LRYGNPWEKARPEFTLPVHF	2457.28	6.56738	200	0.17346	0.226451	0.130742	0.321408	0.025512															0.0512801	0.10256
GlyPb	183	202	LRYGNPWEKARPEFTLPVHF	2457.28	6.48752	250	0.378177	0.230756	0.133227	0.528938	0.227416															0.0532483	0.106497
GlyPb	183	202	LRYGNPWEKARPEFTLPVHF	2457.28	6.57527	270	0.313716	0.227831	0.131538	0.462566	0.164866															0.051907	0.103814
GlyPb	183	202	LRYGNPWEKARPEFTLPVHF	2457.28	6.56322	300	0.325647	0.235493	0.135962	0.479502	0.171792															0.055457	0.110914
GlyPb	183	202	LRYGNPWEKARPEFTLPVHF	2457.28	6.56074	320	0.342715	0.233393	0.13475	0.495198	0.190232															0.0544723	0.108945
GlyPb	183	202	LRYGNPWEKARPEFTLPVHF	2457.28	6.48986	350	0.688023	0.225391	0.13013	0.835278	0.540768															0.0508011	0.101602
GlyPb	183	202	LRYGNPWEKARPEFTLPVHF	2457.28	6.4991	450	0.754385	0.227133	0.131135	0.902779	0.605991															0.0515894	0.103179
GlyPb	183	202	LRYGNPWEKARPEFTLPVHF	2457.28	6.56609	470	0.545056	0.227031	0.131076	0.693383	0.396729															0.0515431	0.103086
GlyPb	183	202	LRYGNPWEKARPEFTLPVHF	2457.28	6.49202	500	0.767638	0.225498	0.130191	0.914963	0.620313															0.0508493	0.101699
GlyPb	183	202	LRYGNPWEKARPEFTLPVHF	2457.28	6.57055	650	0.606342	0.22343	0.128997	0.752316	0.460368															0.049921	0.0998419
GlyPb	183	202	LRYGNPWEKARPEFTLPVHF	2457.28	6.56508	700	0.596052	0.225415	0.130143	0.743323	0.448781															0.0508119	0.101624
GlyPb	183	202	LRYGNPWEKARPEFTLPVHF	2457.28	6.498	750	0.892602	0.228086	0.131686	1.04162	0.743586															0.0520232	0.104046
GlyPb	183	202	LRYGNPWEKARPEFTLPVHF	2457.28	6.5674	850	0.669305	0.224468	0.129597	0.815957	0.522653															0.0503859	0.100772
GlyPb	183	202	LRYGNPWEKARPEFTLPVHF	2457.28	6.56873	950	0.666247	0.245133	0.141528	0.826401	0.506093															0.0600902	0.12018
GlyPb	183	202	LRYGNPWEKARPEFTLPVHF	2457.28	6.48748	1000	0.93281	0.226604	0.13083	1.08086	0.784762															0.0513494	0.102699
GlyPb	183	202	LRYGNPWEKARPEFTLPVHF	2457.28	6.56288	1500	0.757194	0.222989	0.128743	0.90288	0.611508															0.0497241	0.0994482
GlyPb	183	202	LRYGNPWEKARPEFTLPVHF	2457.28	6.56077	2500	0.901912	0.225027	0.129919	1.04893	0.754894															0.0506372	0.101274
GlyPb	183	202	LRYGNPWEKARPEFTLPVHF	2457.28	6.57144	3000	0.868778	0.231653	0.133745	1.02012	0.717431															0.0536631	0.107326
GlyPb	183	202	LRYGNPWEKARPEFTLPVHF	2457.28	6.55159	5000	0.97086	0.231166	0.133464	1.12189	0.819832															0.0534377	0.106875
GlyPb	183	202	LRYGNPWEKARPEFTLPVHF	2457.28	6.56433	7000	1.02555	0.226034	0.130501	1.17322	0.877872															0.0510914	0.102183
GlyPb	183	202	LRYGNPWEKARPEFTLPVHF	2457.28	6.57449	9000	1.09134	0.224239	0.129464	1.23785	0.94484															0.0502831	0.100566
GlyPb	183	202	LRYGNPWEKARPEFTLPVHF	2457.28	6.49118	10000	1.34226	0.230966	0.133348	1.49316	1.19137															0.0533453	0.106691
GlyPb	183	202	LRYGNPWEKARPEFTLPVHF	2457.28	6.5673	20000	1.24748	0.245681	0.141844	1.40799	1.08697															0.0603592	0.120718
GlyPb	183	202	LRYGNPWEKARPEFTLPVHF	2457.28	6.49901	30000	1.56692	0.228746	0.132067	1.71637	1.41747															0.0523247	0.104649
GlyPb	183	202	LRYGNPWEKARPEFTLPVHF	2457.28	6.56817	50000	1.47653	0.22748	0.131336	1.62515	1.32791															0.0517472	0.103494
GlyPb	183	202	LRYGNPWEKARPEFTLPVHF	2457.28	6.56471	150000	2.00801	0.233435	0.134774	2.16052	1.8555															0.0544919	0.108984
GlyPb	183	202	LRYGNPWEKARPEFTLPVHF	2457.28	6.4987	300000	2.60068	0.228501	0.131925	2.74997	2.45139															0.0522127	0.104425
GlyPb acitvated	183	202	LRYGNPWEKARPEFTLPVHF	2457.28	6.48456	0	0	0	0	0	0															0	0
GlyPb acitvated	183	202	LRYGNPWEKARPEFTLPVHF	2457.28	6.5577	50	-0.067459	0.226832	0.130962	0.0807379	-0.215656															0.0514528	0.102906
GlyPb acitvated	183	202	LRYGNPWEKARPEFTLPVHF	2457.28	6.52394	100	-0.030436	0.22674	0.130908	0.117701	-0.178573															0.051411	0.102822
GlyPb acitvated	183	202	LRYGNPWEKARPEFTLPVHF	2457.28	6.52725	150	0.144736	0.232333	0.134138	0.296527	-0.00705489															0.0539786	0.107957
GlyPb acitvated	183	202	LRYGNPWEKARPEFTLPVHF	2457.28	6.4936	200	0.119346	0.228501	0.131925	0.268633	-0.0299413															0.0522127	0.104425
GlyPb acitvated	183	202	LRYGNPWEKARPEFTLPVHF	2457.28	6.51229	250	0.239721	0.228965	0.132193	0.389311	0.0901305															0.052425	0.10485
GlyPb acitvated	183	202	LRYGNPWEKARPEFTLPVHF	2457.28	6.49669	270	0.244971	0.226135	0.130559	0.392713	0.0972295															0.051137	0.102274
GlyPb acitvated	183	202	LRYGNPWEKARPEFTLPVHF	2457.28	6.49362	300	0.260849	0.231887	0.13388	0.412349	0.109349															0.0537716	0.107543
GlyPb acitvated	183	202	LRYGNPWEKARPEFTLPVHF	2457.28	6.50125	320	0.227192	0.2295	0.132502	0.377132	0.077252															0.0526703	0.105341
GlyPb acitvated	183	202	LRYGNPWEKARPEFTLPVHF	2457.28	6.55377	350	0.513807	0.232634	0.134311	0.665795	0.361819															0.0541186	0.108237
GlyPb acitvated	183	202	LRYGNPWEKARPEFTLPVHF	2457.28	6.50814	450	0.544249	0.225494	0.130189	0.691572	0.396926															0.0508475	0.101695
GlyPb acitvated	183	202	LRYGNPWEKARPEFTLPVHF	2457.28	6.54264	470	0.432273	0.228449	0.131895	0.581526	0.28302															0.0521889	0.104378
GlyPb acitvated	183	202	LRYGNPWEKARPEFTLPVHF	2457.28	6.51489	500	0.582767	0.227395	0.131287	0.731332	0.434202															0.0517085	0.103417
GlyPb acitvated	183	202	LRYGNPWEKARPEFTLPVHF	2457.28	6.51259	650	0.491962	0.2339	0.135042	0.644777	0.339147															0.0547092	0.109418
GlyPb acitvated	183	202	LRYGNPWEKARPEFTLPVHF	2457.28	6.55635	700	0.50602	0.225469	0.130175	0.653326	0.358714															0.0508363	0.101673
GlyPb acitvated	183	202	LRYGNPWEKARPEFTLPVHF	2457.28	6.52097	750	0.694159	0.225903	0.130425	0.841749	0.546569															0.0510322	0.102064
GlyPb acitvated	183	202	LRYGNPWEKARPEFTLPVHF	2457.28	6.49563	850	0.560178	0.230657	0.13317	0.710874	0.409482															0.0532027	0.106405
GlyPb acitvated	183	202	LRYGNPWEKARPEFTLPVHF	2457.28	6.55126	950	0.612744	0.228814	0.132106	0.762236	0.463252															0.0523558	0.104712
GlyPb acitvated	183	202	LRYGNPWEKARPEFTLPVHF	2457.28	6.53884	1000	0.780357	0.224979	0.129892	0.927343	0.633371															0.0506156	0.101231
GlyPb acitvated	183	202	LRYGNPWEKARPEFTLPVHF	2457.28	6.49312	1500	0.696999	0.241378	0.13936	0.854699	0.539299															0.0582633	0.116527
GlyPb acitvated	183	202	LRYGNPWEKARPEFTLPVHF	2457.28	6.49536	2500	0.823247	0.224354	0.129531	0.969825	0.676669															0.0503347	0.100669
GlyPb acitvated	183	202	LRYGNPWEKARPEFTLPVHF	2457.28	6.56336	3000	0.831327	0.224719	0.129742	0.978143	0.684511															0.0504986	0.100997
GlyPb acitvated	183	202	LRYGNPWEKARPEFTLPVHF	2457.28	6.51393	5000	0.909645	0.250014	0.144346	1.07299	0.746303															0.062507	0.125014
GlyPb acitvated	183	202	LRYGNPWEKARPEFTLPVHF	2457.28	6.51593	7000	0.913646	0.241178	0.139244	1.07122	0.756076															0.0581668	0.116334
GlyPb acitvated	183	202	LRYGNPWEKARPEFTLPVHF	2457.28	6.54217	9000	0.986177	0.229032	0.132232	1.13581	0.836543															0.0524557	0.104911
GlyPb acitvated	183	202	LRYGNPWEKARPEFTLPVHF	2457.28	6.51869	10000	1.22311	0.226007	0.130485	1.37076	1.07545															0.0510792	0.102158
GlyPb acitvated	183	202	LRYGNPWEKARPEFTLPVHF	2457.28	6.53515	20000	1.16268	0.227255	0.131206	1.31115	1.01421															0.0516448	0.10329
GlyPb acitvated	183	202	LRYGNPWEKARPEFTLPVHF	2457.28	6.53246	30000	1.56392	0.229371	0.132427	1.71377	1.41406															0.0526111	0.105222
GlyPb acitvated	183	202	LRYGNPWEKARPEFTLPVHF	2457.28	6.52237	50000	1.46259	0.225103	0.129963	1.60965	1.31552															0.0506714	0.101343
GlyPb acitvated	183	202	LRYGNPWEKARPEFTLPVHF	2457.28	6.55112	150000	1.82999	0.23113	0.133443	1.98099	1.67898															0.0534211	0.106842
GlyPb acitvated	183	202	LRYGNPWEKARPEFTLPVHF	2457.28	6.54463	300000	2.51524	0.232946	0.134491	2.66744	2.36305															0.0542638	0.108528
GlyPb activated noneq	183	202	LRYGNPWEKARPEFTLPVHF	2457.28	6.48456	0	0	0	0	0	0															0	0
GlyPb activated noneq	183	202	LRYGNPWEKARPEFTLPVHF	2457.28	6.50338	50	-0.120422	0.228451	0.131896	0.0288327	-0.269677															0.0521899	0.10438
GlyPb activated noneq	183	202	LRYGNPWEKARPEFTLPVHF	2457.28	6.51171	100	0.003364	0.227393	0.131285	0.151927	-0.145199															0.0517076	0.103415
GlyPb activated noneq	183	202	LRYGNPWEKARPEFTLPVHF	2457.28	6.48654	150	0.079889	0.224209	0.129447	0.226372	-0.0665942															0.0502697	0.100539
GlyPb activated noneq	183	202	LRYGNPWEKARPEFTLPVHF	2457.28	6.49103	200	0.200771	0.232497	0.134232	0.352669	0.048873															0.0540549	0.10811
GlyPb activated noneq	183	202	LRYGNPWEKARPEFTLPVHF	2457.28	6.47638	250	0.16821	0.22817	0.131734	0.317281	0.0191389															0.0520615	0.104123
GlyPb activated noneq	183	202	LRYGNPWEKARPEFTLPVHF	2457.28	6.49191	270	0.309691	0.230761	0.13323	0.460455	0.158927															0.0532506	0.106501
GlyPb activated noneq	183	202	LRYGNPWEKARPEFTLPVHF	2457.28	6.50047	300	0.311885	0.225647	0.130277	0.459308	0.164462															0.0509166	0.101833
GlyPb activated noneq	183	202	LRYGNPWEKARPEFTLPVHF	2457.28	6.49132	320	0.329053	0.227445	0.131315	0.47765	0.180456															0.0517312	0.103462
GlyPb activated noneq	183	202	LRYGNPWEKARPEFTLPVHF	2457.28	6.48437	350	0.42273	0.223821	0.129223	0.56896	0.2765															0.0500958	0.100192
GlyPb activated noneq	183	202	LRYGNPWEKARPEFTLPVHF	2457.28	6.47584	450	0.461679	0.238715	0.137822	0.617639	0.305719															0.0569849	0.11397
GlyPb activated noneq	183	202	LRYGNPWEKARPEFTLPVHF	2457.28	6.52146	470	0.46974	0.226338	0.130676	0.617614	0.321866															0.0512289	0.102458
GlyPb activated noneq	183	202	LRYGNPWEKARPEFTLPVHF	2457.28	6.48328	500	0.473681	0.224453	0.129588	0.620324	0.327038															0.0503791	0.100758
GlyPb activated noneq	183	202	LRYGNPWEKARPEFTLPVHF	2457.28	6.48863	650	0.536935	0.229976	0.132777	0.687186	0.386684															0.052889	0.105778
GlyPb activated noneq	183	202	LRYGNPWEKARPEFTLPVHF	2457.28	6.51359	700	0.496182	0.233803	0.134986	0.648933	0.343431															0.0546638	0.109328
GlyPb activated noneq	183	202	LRYGNPWEKARPEFTLPVHF	2457.28	6.48544	750	0.583026	0.230103	0.13285	0.73336	0.432692															0.0529474	0.105895
GlyPb activated noneq	183	202	LRYGNPWEKARPEFTLPVHF	2457.28	6.48845	850	0.607602	0.233611	0.134875	0.760228	0.454976															0.0545741	0.109148
GlyPb activated noneq	183	202	LRYGNPWEKARPEFTLPVHF	2457.28	6.53027	950	0.590596	0.228556	0.131957	0.739919	0.441273															0.0522378	0.104476
GlyPb activated noneq	183	202	LRYGNPWEKARPEFTLPVHF	2457.28	6.48283	1000	0.644551	0.233182	0.134628	0.796897	0.492205															0.0543738	0.108748
GlyPb activated noneq	183	202	LRYGNPWEKARPEFTLPVHF	2457.28	6.48784	1500	0.746273	0.230726	0.13321	0.897014	0.595532															0.0532345	0.106469
GlyPb activated noneq	183	202	LRYGNPWEKARPEFTLPVHF	2457.28	6.49404	2500	0.855826	0.228756	0.132072	1.00528	0.706372															0.0523293	0.104659
GlyPb activated noneq	183	202	LRYGNPWEKARPEFTLPVHF	2457.28	6.51183	3000	0.851915	0.228101	0.131694	1.00094	0.702889															0.0520301	0.10406
GlyPb activated noneq	183	202	LRYGNPWEKARPEFTLPVHF	2457.28	6.46828	5000	0.991255	0.227096	0.131114	1.13962	0.842886															0.0515726	0.103145
GlyPb activated noneq	183	202	LRYGNPWEKARPEFTLPVHF	2457.28	6.48813	7000	1.04847	0.244634	0.14124	1.2083	0.888643															0.0598458	0.119692
GlyPb activated noneq	183	202	LRYGNPWEKARPEFTLPVHF	2457.28	6.5125	9000	1.02402	0.240657	0.138943	1.18125	0.866787															0.0579158	0.115832
GlyPb activated noneq	183	202	LRYGNPWEKARPEFTLPVHF	2457.28	6.48435	10000	1.0898	0.228379	0.131855	1.23901	0.940595															0.052157	0.104314
GlyPb activated noneq	183	202	LRYGNPWEKARPEFTLPVHF	2457.28	6.5141	20000	1.15965	0.222892	0.128687	1.30527	1.01403															0.0496808	0.0993617
GlyPb activated noneq	183	202	LRYGNPWEKARPEFTLPVHF	2457.28	6.48663	30000	1.33187	0.230003	0.132792	1.48214	1.1816															0.0529014	0.105803
GlyPb activated noneq	183	202	LRYGNPWEKARPEFTLPVHF	2457.28	6.51536	50000	1.41944	0.224906	0.12985	1.56638	1.27251															0.0505827	0.101165
GlyPb activated noneq	183	202	LRYGNPWEKARPEFTLPVHF	2457.28	6.51949	150000	1.99954	0.226924	0.131015	2.1478	1.85129															0.0514945	0.102989
GlyPb activated noneq	183	202	LRYGNPWEKARPEFTLPVHF	2457.28	6.48365	300000	2.40703	0.231282	0.133531	2.55813	2.25592															0.0534914	0.106983
GlyPb	203	218	YGRVEHTSQGAKWVDT	1833.89	4.60705	0	0	0	0	0	0															0	0
GlyPb	203	218	YGRVEHTSQGAKWVDT	1833.89	4.69328	50	0.431314	0.17278	0.0997546	0.544197	0.318431															0.0298529	0.0597059
GlyPb	203	218	YGRVEHTSQGAKWVDT	1833.89	4.6802	100	0.493916	0.161009	0.0929586	0.599109	0.388723															0.0259239	0.0518478
GlyPb	203	218	YGRVEHTSQGAKWVDT	1833.89	4.67096	150	0.581318	0.145747	0.0841471	0.676539	0.486097															0.0212422	0.0424844
GlyPb	203	218	YGRVEHTSQGAKWVDT	1833.89	4.67608	200	0.703497	0.142848	0.0824733	0.796824	0.61017															0.0204056	0.0408111
GlyPb	203	218	YGRVEHTSQGAKWVDT	1833.89	4.67041	250	0.672048	0.134803	0.0778285	0.760119	0.583977															0.0181718	0.0363437
GlyPb	203	218	YGRVEHTSQGAKWVDT	1833.89	4.67887	270	0.844374	0.137355	0.0793019	0.934113	0.754635															0.0188664	0.0377328
GlyPb	203	218	YGRVEHTSQGAKWVDT	1833.89	4.67704	300	0.847953	0.138742	0.0801027	0.938598	0.757308															0.0192493	0.0384987
GlyPb	203	218	YGRVEHTSQGAKWVDT	1833.89	4.67813	320	0.855512	0.130986	0.0756248	0.94109	0.769934															0.0171573	0.0343147
GlyPb	203	218	YGRVEHTSQGAKWVDT	1833.89	4.67506	350	0.968075	0.127413	0.0735619	1.05132	0.884832															0.0162341	0.0324681
GlyPb	203	218	YGRVEHTSQGAKWVDT	1833.89	4.67456	450	1.02866	0.129613	0.0748321	1.11334	0.943982															0.0167995	0.0335991
GlyPb	203	218	YGRVEHTSQGAKWVDT	1833.89	4.67752	470	1.04608	0.127799	0.0737848	1.12958	0.962589															0.0163326	0.0326652
GlyPb	203	218	YGRVEHTSQGAKWVDT	1833.89	4.67369	500	1.04143	0.127736	0.0737484	1.12488	0.957973															0.0163165	0.032633
GlyPb	203	218	YGRVEHTSQGAKWVDT	1833.89	4.67611	650	1.17706	0.119259	0.0688542	1.25498	1.09915															0.0142227	0.0284454
GlyPb	203	218	YGRVEHTSQGAKWVDT	1833.89	4.67591	700	1.20514	0.125205	0.0722871	1.28694	1.12334															0.0156763	0.0313526
GlyPb	203	218	YGRVEHTSQGAKWVDT	1833.89	4.67715	750	1.17641	0.126587	0.073085	1.25912	1.09371															0.0160243	0.0320485
GlyPb	203	218	YGRVEHTSQGAKWVDT	1833.89	4.67816	850	1.27761	0.12243	0.070685	1.35759	1.19762															0.0149891	0.0299782
GlyPb	203	218	YGRVEHTSQGAKWVDT	1833.89	4.6788	950	1.32585	0.118618	0.0684841	1.40335	1.24836															0.0140702	0.0281405
GlyPb	203	218	YGRVEHTSQGAKWVDT	1833.89	4.67023	1000	1.29608	0.120753	0.0697168	1.37498	1.21719															0.0145813	0.0291626
GlyPb	203	218	YGRVEHTSQGAKWVDT	1833.89	4.67901	1500	1.57865	0.115573	0.0667261	1.65416	1.50315															0.0133571	0.0267142
GlyPb	203	218	YGRVEHTSQGAKWVDT	1833.89	4.67787	2500	1.9069	0.124984	0.0721595	1.98856	1.82524															0.015621	0.031242
GlyPb	203	218	YGRVEHTSQGAKWVDT	1833.89	4.67839	3000	2.04976	0.12337	0.0712277	2.13036	1.96915															0.0152202	0.0304403
GlyPb	203	218	YGRVEHTSQGAKWVDT	1833.89	4.67588	5000	2.43286	0.133151	0.0768748	2.51985	2.34587															0.0177292	0.0354584
GlyPb	203	218	YGRVEHTSQGAKWVDT	1833.89	4.68102	7000	2.71483	0.143628	0.0829237	2.80867	2.62099															0.020629	0.041258
GlyPb	203	218	YGRVEHTSQGAKWVDT	1833.89	4.67891	9000	2.9363	0.146014	0.0843012	3.0317	2.84091															0.0213201	0.0426402
GlyPb	203	218	YGRVEHTSQGAKWVDT	1833.89	4.6734	10000	2.9211	0.148132	0.0855241	3.01788	2.82432															0.0219431	0.0438862
GlyPb	203	218	YGRVEHTSQGAKWVDT	1833.89	4.67866	20000	3.54743	0.130415	0.0752951	3.63263	3.46222															0.0170081	0.0340161
GlyPb	203	218	YGRVEHTSQGAKWVDT	1833.89	4.66784	30000	3.74868	0.197853	0.11423	3.87794	3.61941															0.0391458	0.0782916
GlyPb	203	218	YGRVEHTSQGAKWVDT	1833.89	4.68006	50000	4.21748	0.238955	0.137961	4.3736	4.06136															0.0570995	0.114199
GlyPb	203	218	YGRVEHTSQGAKWVDT	1833.89	4.67428	150000	4.96627	0.155492	0.0897733	5.06786	4.86468															0.0241778	0.0483555
GlyPb	203	218	YGRVEHTSQGAKWVDT	1833.89	4.66689	300000	5.25514	0.125946	0.072715	5.33743	5.17286															0.0158624	0.0317248
GlyPb acitvated	203	218	YGRVEHTSQGAKWVDT	1833.89	4.60705	0	0	0	0	0	0															0	0
GlyPb acitvated	203	218	YGRVEHTSQGAKWVDT	1833.89	4.7169	50	0.457593	0.174365	0.10067	0.571511	0.343675															0.0304032	0.0608063
GlyPb acitvated	203	218	YGRVEHTSQGAKWVDT	1833.89	4.68005	100	0.501668	0.159504	0.0920897	0.605877	0.397459															0.0254415	0.0508831
GlyPb acitvated	203	218	YGRVEHTSQGAKWVDT	1833.89	4.68354	150	0.63	0.148379	0.0856667	0.726941	0.533059															0.0220163	0.0440327
GlyPb acitvated	203	218	YGRVEHTSQGAKWVDT	1833.89	4.67645	200	0.686677	0.145623	0.0840755	0.781817	0.591537															0.0212061	0.0424121
GlyPb acitvated	203	218	YGRVEHTSQGAKWVDT	1833.89	4.68902	250	0.728955	0.141896	0.0819237	0.82166	0.63625															0.0201345	0.0402689
GlyPb acitvated	203	218	YGRVEHTSQGAKWVDT	1833.89	4.67296	270	0.850643	0.128694	0.0743015	0.934723	0.766563															0.0165621	0.0331243
GlyPb acitvated	203	218	YGRVEHTSQGAKWVDT	1833.89	4.6816	300	0.847018	0.137334	0.0792898	0.936743	0.757293															0.0188606	0.0377213
GlyPb acitvated	203	218	YGRVEHTSQGAKWVDT	1833.89	4.67554	320	0.866178	0.129596	0.0748223	0.950847	0.781509															0.0167951	0.0335902
GlyPb acitvated	203	218	YGRVEHTSQGAKWVDT	1833.89	4.68421	350	1.05034	0.131821	0.0761069	1.13646	0.964214															0.0173768	0.0347536
GlyPb acitvated	203	218	YGRVEHTSQGAKWVDT	1833.89	4.69455	450	1.08281	0.125593	0.0725112	1.16486	1.00075															0.0157736	0.0315472
GlyPb acitvated	203	218	YGRVEHTSQGAKWVDT	1833.89	4.67646	470	1.09254	0.122112	0.0705014	1.17232	1.01276															0.0149113	0.0298227
GlyPb acitvated	203	218	YGRVEHTSQGAKWVDT	1833.89	4.68916	500	1.12413	0.118197	0.0682411	1.20136	1.04691															0.0139705	0.0279411
GlyPb acitvated	203	218	YGRVEHTSQGAKWVDT	1833.89	4.67852	650	1.16768	0.123322	0.0712	1.24825	1.08711															0.0152083	0.0304166
GlyPb acitvated	203	218	YGRVEHTSQGAKWVDT	1833.89	4.67542	700	1.20818	0.121291	0.0700274	1.28742	1.12893															0.0147115	0.029423
GlyPb acitvated	203	218	YGRVEHTSQGAKWVDT	1833.89	4.6908	750	1.24109	0.120067	0.0693207	1.31953	1.16265															0.0144161	0.0288322
GlyPb acitvated	203	218	YGRVEHTSQGAKWVDT	1833.89	4.67754	850	1.28175	0.124784	0.0720441	1.36328	1.20023															0.015571	0.0311421
GlyPb acitvated	203	218	YGRVEHTSQGAKWVDT	1833.89	4.67603	950	1.34689	0.119102	0.0687636	1.42471	1.26908															0.0141853	0.0283706
GlyPb acitvated	203	218	YGRVEHTSQGAKWVDT	1833.89	4.68562	1000	1.36861	0.120351	0.0694847	1.44724	1.28998															0.0144844	0.0289687
GlyPb acitvated	203	218	YGRVEHTSQGAKWVDT	1833.89	4.6745	1500	1.57543	0.121218	0.0699852	1.65463	1.49624															0.0146938	0.0293876
GlyPb acitvated	203	218	YGRVEHTSQGAKWVDT	1833.89	4.67399	2500	1.91188	0.126597	0.0730908	1.99459	1.82917															0.0160268	0.0320536
GlyPb acitvated	203	218	YGRVEHTSQGAKWVDT	1833.89	4.67668	3000	2.05995	0.121727	0.0702791	2.13948	1.98042															0.0148175	0.0296349
GlyPb acitvated	203	218	YGRVEHTSQGAKWVDT	1833.89	4.6762	5000	2.44545	0.12708	0.0733697	2.52848	2.36243															0.0161493	0.0322987
GlyPb acitvated	203	218	YGRVEHTSQGAKWVDT	1833.89	4.67616	7000	2.65393	0.157621	0.0910025	2.75691	2.55095															0.0248444	0.0496888
GlyPb acitvated	203	218	YGRVEHTSQGAKWVDT	1833.89	4.67174	9000	2.93467	0.142698	0.0823867	3.0279	2.84144															0.0203627	0.0407254
GlyPb acitvated	203	218	YGRVEHTSQGAKWVDT	1833.89	4.69054	10000	3.01404	0.141994	0.0819803	3.10681	2.92127															0.0201623	0.0403246
GlyPb acitvated	203	218	YGRVEHTSQGAKWVDT	1833.89	4.67694	20000	3.51443	0.134408	0.0776005	3.60225	3.42662															0.0180655	0.036131
GlyPb acitvated	203	218	YGRVEHTSQGAKWVDT	1833.89	4.69092	30000	3.77672	0.146122	0.0843636	3.87219	3.68126															0.0213516	0.0427033
GlyPb acitvated	203	218	YGRVEHTSQGAKWVDT	1833.89	4.67868	50000	4.05572	0.144128	0.0832123	4.14989	3.96156															0.0207729	0.0415458
GlyPb acitvated	203	218	YGRVEHTSQGAKWVDT	1833.89	4.67309	150000	4.89898	0.159181	0.0919032	5.00298	4.79498															0.0253386	0.0506772
GlyPb acitvated	203	218	YGRVEHTSQGAKWVDT	1833.89	4.67765	300000	5.28911	0.167789	0.096873	5.39873	5.17948															0.0281531	0.0563063
GlyPb activated noneq	203	218	YGRVEHTSQGAKWVDT	1833.89	4.60705	0	0	0	0	0	0															0	0
GlyPb activated noneq	203	218	YGRVEHTSQGAKWVDT	1833.89	4.71026	50	0.416433	0.173546	0.100197	0.529816	0.30305															0.0301182	0.0602364
GlyPb activated noneq	203	218	YGRVEHTSQGAKWVDT	1833.89	4.68299	100	0.477007	0.157709	0.0910533	0.580044	0.37397															0.0248721	0.0497443
GlyPb activated noneq	203	218	YGRVEHTSQGAKWVDT	1833.89	4.68925	150	0.581472	0.154015	0.0889206	0.682095	0.480849															0.0237206	0.0474412
GlyPb activated noneq	203	218	YGRVEHTSQGAKWVDT	1833.89	4.69165	200	0.663805	0.150533	0.0869103	0.762153	0.565457															0.0226602	0.0453204
GlyPb activated noneq	203	218	YGRVEHTSQGAKWVDT	1833.89	4.68666	250	0.661564	0.144249	0.0832822	0.755807	0.567321															0.0208078	0.0416155
GlyPb activated noneq	203	218	YGRVEHTSQGAKWVDT	1833.89	4.69232	270	0.818225	0.135386	0.0781651	0.906677	0.729773															0.0183294	0.0366587
GlyPb activated noneq	203	218	YGRVEHTSQGAKWVDT	1833.89	4.69203	300	0.832176	0.137833	0.0795779	0.922227	0.742125															0.0189979	0.0379959
GlyPb activated noneq	203	218	YGRVEHTSQGAKWVDT	1833.89	4.6863	320	0.834308	0.13496	0.0779192	0.922482	0.746134															0.0182142	0.0364284
GlyPb activated noneq	203	218	YGRVEHTSQGAKWVDT	1833.89	4.68869	350	0.945378	0.129236	0.0746144	1.02981	0.860944															0.0167019	0.0334039
GlyPb activated noneq	203	218	YGRVEHTSQGAKWVDT	1833.89	4.68789	450	1.0069	0.127547	0.0736393	1.09023	0.923572															0.0162682	0.0325365
GlyPb activated noneq	203	218	YGRVEHTSQGAKWVDT	1833.89	4.68098	470	1.02525	0.126567	0.0730735	1.10794	0.942563															0.0160192	0.0320384
GlyPb activated noneq	203	218	YGRVEHTSQGAKWVDT	1833.89	4.68847	500	1.04147	0.131505	0.0759244	1.12738	0.955548															0.0172936	0.0345871
GlyPb activated noneq	203	218	YGRVEHTSQGAKWVDT	1833.89	4.6905	650	1.11155	0.123815	0.0714846	1.19244	1.03066															0.0153302	0.0306603
GlyPb activated noneq	203	218	YGRVEHTSQGAKWVDT	1833.89	4.68474	700	1.13488	0.122346	0.0706365	1.21481	1.05495															0.0149685	0.0299371
GlyPb activated noneq	203	218	YGRVEHTSQGAKWVDT	1833.89	4.68799	750	1.16158	0.126248	0.0728893	1.24407	1.0791															0.0159386	0.0318771
GlyPb activated noneq	203	218	YGRVEHTSQGAKWVDT	1833.89	4.69015	850	1.20722	0.124596	0.0719355	1.28863	1.12582															0.0155242	0.0310483
GlyPb activated noneq	203	218	YGRVEHTSQGAKWVDT	1833.89	4.68753	950	1.24844	0.122456	0.0707	1.32844	1.16843															0.0149955	0.0299909
GlyPb activated noneq	203	218	YGRVEHTSQGAKWVDT	1833.89	4.68743	1000	1.28463	0.121015	0.069868	1.3637	1.20557															0.0146446	0.0292893
GlyPb activated noneq	203	218	YGRVEHTSQGAKWVDT	1833.89	4.68743	1500	1.46959	0.118199	0.0682422	1.54681	1.39236															0.013971	0.027942
GlyPb activated noneq	203	218	YGRVEHTSQGAKWVDT	1833.89	4.68647	2500	1.8035	0.113925	0.0657746	1.87793	1.72907															0.0129789	0.0259578
GlyPb activated noneq	203	218	YGRVEHTSQGAKWVDT	1833.89	4.68217	3000	1.93097	0.121289	0.0700262	2.01021	1.85173															0.014711	0.029422
GlyPb activated noneq	203	218	YGRVEHTSQGAKWVDT	1833.89	4.68402	5000	2.29469	0.126545	0.0730608	2.37737	2.21201															0.0160136	0.0320273
GlyPb activated noneq	203	218	YGRVEHTSQGAKWVDT	1833.89	4.69127	7000	2.57069	0.13446	0.0776305	2.65854	2.48284															0.0180795	0.036159
GlyPb activated noneq	203	218	YGRVEHTSQGAKWVDT	1833.89	4.68395	9000	2.75001	0.134215	0.0774891	2.8377	2.66232															0.0180137	0.0360273
GlyPb activated noneq	203	218	YGRVEHTSQGAKWVDT	1833.89	4.68753	10000	2.83133	0.142217	0.082109	2.92425	2.73841															0.0202257	0.0404514
GlyPb activated noneq	203	218	YGRVEHTSQGAKWVDT	1833.89	4.68675	20000	3.3583	0.127167	0.0734199	3.44138	3.27522															0.0161714	0.0323429
GlyPb activated noneq	203	218	YGRVEHTSQGAKWVDT	1833.89	4.68602	30000	3.64367	0.131629	0.075996	3.72967	3.55767															0.0173262	0.0346524
GlyPb activated noneq	203	218	YGRVEHTSQGAKWVDT	1833.89	4.686	50000	3.96177	0.148175	0.0855489	4.05857	3.86496															0.0219558	0.0439117
GlyPb activated noneq	203	218	YGRVEHTSQGAKWVDT	1833.89	4.68213	150000	4.77645	0.192588	0.111191	4.90227	4.65063															0.0370901	0.0741803
GlyPb activated noneq	203	218	YGRVEHTSQGAKWVDT	1833.89	4.68629	300000	5.23259	0.140607	0.0811795	5.32445	5.14072															0.0197703	0.0395407
GlyPb	203	219	YGRVEHTSQGAKWVDTQ	1961.95	4.5248	0	0	0	0	0	0															0	0
GlyPb	203	219	YGRVEHTSQGAKWVDTQ	1961.95	4.6115	50	0.499112	0.064095	0.0370053	0.540987	0.457237															0.00410817	0.00821634
GlyPb	203	219	YGRVEHTSQGAKWVDTQ	1961.95	4.59594	100	0.532553	0.06085	0.0351318	0.572308	0.492798															0.00370272	0.00740545
GlyPb	203	219	YGRVEHTSQGAKWVDTQ	1961.95	4.57716	150	0.609427	0.060687	0.0350377	0.649076	0.569778															0.00368291	0.00736582
GlyPb	203	219	YGRVEHTSQGAKWVDTQ	1961.95	4.59325	200	0.737523	0.061857	0.0357132	0.777936	0.69711															0.00382629	0.00765258
GlyPb	203	219	YGRVEHTSQGAKWVDTQ	1961.95	4.57841	250	0.731525	0.062331	0.0359868	0.772248	0.690802															0.00388515	0.00777031
GlyPb	203	219	YGRVEHTSQGAKWVDTQ	1961.95	4.5957	270	0.89987	0.056946	0.0328778	0.937075	0.862665															0.00324285	0.00648569
GlyPb	203	219	YGRVEHTSQGAKWVDTQ	1961.95	4.59402	300	0.88742	0.050204	0.0289853	0.92022	0.85462															0.00252044	0.00504088
GlyPb	203	219	YGRVEHTSQGAKWVDTQ	1961.95	4.59446	320	0.899291	0.055867	0.0322548	0.935791	0.862791															0.00312112	0.00624224
GlyPb	203	219	YGRVEHTSQGAKWVDTQ	1961.95	4.58333	350	1.01778	0.06047	0.0349124	1.05729	0.978271															0.00365662	0.00731324
GlyPb	203	219	YGRVEHTSQGAKWVDTQ	1961.95	4.58355	450	1.08017	0.049239	0.0284281	1.11234	1.048															0.00242448	0.00484896
GlyPb	203	219	YGRVEHTSQGAKWVDTQ	1961.95	4.58972	470	1.09572	0.061429	0.035466	1.13585	1.05559															0.00377352	0.00754704
GlyPb	203	219	YGRVEHTSQGAKWVDTQ	1961.95	4.58209	500	1.0992	0.05511	0.0318178	1.13521	1.06319															0.00303711	0.00607422
GlyPb	203	219	YGRVEHTSQGAKWVDTQ	1961.95	4.59335	650	1.22724	0.043398	0.0250558	1.25559	1.19889															0.00188339	0.00376677
GlyPb	203	219	YGRVEHTSQGAKWVDTQ	1961.95	4.59137	700	1.26743	0.054548	0.0314933	1.30307	1.23179															0.00297548	0.00595097
GlyPb	203	219	YGRVEHTSQGAKWVDTQ	1961.95	4.58852	750	1.23191	0.055834	0.0322358	1.26839	1.19544															0.00311744	0.00623487
GlyPb	203	219	YGRVEHTSQGAKWVDTQ	1961.95	4.59543	850	1.32475	0.052785	0.0304754	1.35924	1.29027															0.00278626	0.00557251
GlyPb	203	219	YGRVEHTSQGAKWVDTQ	1961.95	4.59442	950	1.40123	0.052842	0.0305083	1.43575	1.36671															0.00279228	0.00558455
GlyPb	203	219	YGRVEHTSQGAKWVDTQ	1961.95	4.57687	1000	1.3515	0.057812	0.0333778	1.38927	1.31373															0.00334223	0.00668445
GlyPb	203	219	YGRVEHTSQGAKWVDTQ	1961.95	4.59405	1500	1.64374	0.050174	0.028968	1.67652	1.61096															0.00251743	0.00503486
GlyPb	203	219	YGRVEHTSQGAKWVDTQ	1961.95	4.59428	2500	1.96933	0.050753	0.0293023	2.00249	1.93617															0.00257587	0.00515173
GlyPb	203	219	YGRVEHTSQGAKWVDTQ	1961.95	4.59483	3000	2.10934	0.052331	0.0302133	2.14353	2.07515															0.00273853	0.00547707
GlyPb	203	219	YGRVEHTSQGAKWVDTQ	1961.95	4.59248	5000	2.54667	0.049872	0.0287936	2.57925	2.51408															0.00248722	0.00497443
GlyPb	203	219	YGRVEHTSQGAKWVDTQ	1961.95	4.5965	7000	2.83842	0.068198	0.0393741	2.88298	2.79386															0.00465097	0.00930193
GlyPb	203	219	YGRVEHTSQGAKWVDTQ	1961.95	4.59622	9000	3.04899	0.054301	0.0313507	3.08447	3.01351															0.0029486	0.0058972
GlyPb	203	219	YGRVEHTSQGAKWVDTQ	1961.95	4.58102	10000	3.03564	0.059643	0.0344349	3.0746	2.99667															0.00355729	0.00711457
GlyPb	203	219	YGRVEHTSQGAKWVDTQ	1961.95	4.59482	20000	3.66858	0.091767	0.0529817	3.72854	3.60863															0.00842118	0.0168424
GlyPb	203	219	YGRVEHTSQGAKWVDTQ	1961.95	4.57481	30000	3.82533	0.092347	0.0533166	3.88566	3.76499															0.00852797	0.0170559
GlyPb	203	219	YGRVEHTSQGAKWVDTQ	1961.95	4.59355	50000	4.25039	0.082772	0.0477884	4.30446	4.19631															0.0068512	0.0137024
GlyPb	203	219	YGRVEHTSQGAKWVDTQ	1961.95	4.58975	150000	4.99817	0.119311	0.0688842	5.07612	4.92023															0.0142351	0.0284702
GlyPb	203	219	YGRVEHTSQGAKWVDTQ	1961.95	4.57725	300000	5.34041	0.142409	0.0822199	5.43345	5.24737															0.0202803	0.0405606
GlyPb acitvated	203	219	YGRVEHTSQGAKWVDTQ	1961.95	4.5248	0	0	0	0	0	0															0	0
GlyPb acitvated	203	219	YGRVEHTSQGAKWVDTQ	1961.95	4.63075	50	0.529458	0.063077	0.0364175	0.570668	0.488248															0.00397871	0.00795742
GlyPb acitvated	203	219	YGRVEHTSQGAKWVDTQ	1961.95	4.59358	100	0.537502	0.060759	0.0350792	0.577198	0.497806															0.00369166	0.00738331
GlyPb acitvated	203	219	YGRVEHTSQGAKWVDTQ	1961.95	4.59573	150	0.693536	0.056014	0.0323397	0.730132	0.65694															0.00313757	0.00627514
GlyPb acitvated	203	219	YGRVEHTSQGAKWVDTQ	1961.95	4.59327	200	0.72474	0.051982	0.0300118	0.758702	0.690778															0.00270213	0.00540426
GlyPb acitvated	203	219	YGRVEHTSQGAKWVDTQ	1961.95	4.60492	250	0.793249	0.061854	0.0357114	0.83366	0.752838															0.00382592	0.00765183
GlyPb acitvated	203	219	YGRVEHTSQGAKWVDTQ	1961.95	4.58604	270	0.889591	0.052054	0.0300534	0.9236	0.855582															0.00270962	0.00541924
GlyPb acitvated	203	219	YGRVEHTSQGAKWVDTQ	1961.95	4.59368	300	0.892049	0.054058	0.0312104	0.927367	0.856731															0.00292227	0.00584453
GlyPb acitvated	203	219	YGRVEHTSQGAKWVDTQ	1961.95	4.58999	320	0.904135	0.046635	0.0269247	0.934603	0.873667															0.00217482	0.00434965
GlyPb acitvated	203	219	YGRVEHTSQGAKWVDTQ	1961.95	4.60087	350	1.09931	0.053089	0.0306509	1.13399	1.06462															0.00281844	0.00563688
GlyPb acitvated	203	219	YGRVEHTSQGAKWVDTQ	1961.95	4.61057	450	1.15177	0.056853	0.0328241	1.18891	1.11462															0.00323226	0.00646453
GlyPb acitvated	203	219	YGRVEHTSQGAKWVDTQ	1961.95	4.59045	470	1.15309	0.051588	0.0297843	1.18679	1.11938															0.00266132	0.00532264
GlyPb acitvated	203	219	YGRVEHTSQGAKWVDTQ	1961.95	4.60127	500	1.17835	0.055994	0.0323282	1.21494	1.14177															0.00313533	0.00627066
GlyPb acitvated	203	219	YGRVEHTSQGAKWVDTQ	1961.95	4.5916	650	1.20514	0.052542	0.0303351	1.23947	1.17081															0.00276066	0.00552132
GlyPb acitvated	203	219	YGRVEHTSQGAKWVDTQ	1961.95	4.59012	700	1.26024	0.050931	0.029405	1.29352	1.22697															0.00259397	0.00518793
GlyPb acitvated	203	219	YGRVEHTSQGAKWVDTQ	1961.95	4.60583	750	1.31285	0.046226	0.0266886	1.34305	1.28265															0.00213684	0.00427369
GlyPb acitvated	203	219	YGRVEHTSQGAKWVDTQ	1961.95	4.58887	850	1.3271	0.046768	0.0270015	1.35766	1.29655															0.00218725	0.00437449
GlyPb acitvated	203	219	YGRVEHTSQGAKWVDTQ	1961.95	4.59093	950	1.41592	0.052137	0.0301013	1.44998	1.38186															0.00271827	0.00543653
GlyPb acitvated	203	219	YGRVEHTSQGAKWVDTQ	1961.95	4.60271	1000	1.44733	0.054157	0.0312676	1.48271	1.41195															0.00293298	0.00586596
GlyPb acitvated	203	219	YGRVEHTSQGAKWVDTQ	1961.95	4.58845	1500	1.62781	0.042234	0.0243838	1.65541	1.60022															0.00178371	0.00356742
GlyPb acitvated	203	219	YGRVEHTSQGAKWVDTQ	1961.95	4.58792	2500	1.97419	0.046851	0.0270494	2.0048	1.94359															0.00219502	0.00439003
GlyPb acitvated	203	219	YGRVEHTSQGAKWVDTQ	1961.95	4.58942	3000	2.14688	0.053866	0.0310995	2.18207	2.11169															0.00290155	0.00580309
GlyPb acitvated	203	219	YGRVEHTSQGAKWVDTQ	1961.95	4.59159	5000	2.54392	0.061101	0.0352767	2.58384	2.504															0.00373333	0.00746666
GlyPb acitvated	203	219	YGRVEHTSQGAKWVDTQ	1961.95	4.59036	7000	2.75947	0.103979	0.0600323	2.8274	2.69154															0.0108116	0.0216233
GlyPb acitvated	203	219	YGRVEHTSQGAKWVDTQ	1961.95	4.58832	9000	3.03386	0.063665	0.036757	3.07546	2.99227															0.00405323	0.00810646
GlyPb acitvated	203	219	YGRVEHTSQGAKWVDTQ	1961.95	4.60375	10000	3.12805	0.076212	0.044001	3.17784	3.07826															0.00580827	0.0116165
GlyPb acitvated	203	219	YGRVEHTSQGAKWVDTQ	1961.95	4.59309	20000	3.6142	0.057128	0.0329829	3.65152	3.57687															0.00326361	0.00652722
GlyPb acitvated	203	219	YGRVEHTSQGAKWVDTQ	1961.95	4.60946	30000	3.89808	0.048763	0.0281533	3.92994	3.86622															0.00237783	0.00475566
GlyPb acitvated	203	219	YGRVEHTSQGAKWVDTQ	1961.95	4.59088	50000	4.16422	0.073802	0.0426096	4.21244	4.116															0.00544674	0.0108935
GlyPb acitvated	203	219	YGRVEHTSQGAKWVDTQ	1961.95	4.58364	150000	4.95166	0.13155	0.0759504	5.03761	4.86572															0.0173054	0.0346108
GlyPb acitvated	203	219	YGRVEHTSQGAKWVDTQ	1961.95	4.5913	300000	5.36992	0.198595	0.114659	5.49967	5.24018															0.03944	0.0788799
GlyPb activated noneq	203	219	YGRVEHTSQGAKWVDTQ	1961.95	4.5248	0	0	0	0	0	0															0	0
GlyPb activated noneq	203	219	YGRVEHTSQGAKWVDTQ	1961.95	4.63035	50	0.44921	0.076269	0.0440339	0.499039	0.399381															0.00581696	0.0116339
GlyPb activated noneq	203	219	YGRVEHTSQGAKWVDTQ	1961.95	4.59868	100	0.525773	0.061454	0.0354805	0.565923	0.485623															0.00377659	0.00755319
GlyPb activated noneq	203	219	YGRVEHTSQGAKWVDTQ	1961.95	4.60543	150	0.630375	0.05581	0.0322219	0.666838	0.593912															0.00311476	0.00622951
GlyPb activated noneq	203	219	YGRVEHTSQGAKWVDTQ	1961.95	4.60873	200	0.719887	0.058618	0.0338431	0.758184	0.68159															0.00343607	0.00687214
GlyPb activated noneq	203	219	YGRVEHTSQGAKWVDTQ	1961.95	4.60249	250	0.7053	0.050312	0.0290476	0.738171	0.672429															0.0025313	0.00506259
GlyPb activated noneq	203	219	YGRVEHTSQGAKWVDTQ	1961.95	4.61179	270	0.898973	0.055403	0.0319869	0.93517	0.862776															0.00306949	0.00613898
GlyPb activated noneq	203	219	YGRVEHTSQGAKWVDTQ	1961.95	4.60943	300	0.893608	0.058433	0.0337363	0.931784	0.855432															0.00341442	0.00682883
GlyPb activated noneq	203	219	YGRVEHTSQGAKWVDTQ	1961.95	4.60438	320	0.896423	0.049342	0.0284876	0.92866	0.864186															0.00243463	0.00486927
GlyPb activated noneq	203	219	YGRVEHTSQGAKWVDTQ	1961.95	4.60786	350	1.00729	0.04626	0.0267082	1.03752	0.977069															0.00213999	0.00427998
GlyPb activated noneq	203	219	YGRVEHTSQGAKWVDTQ	1961.95	4.6038	450	1.08038	0.051624	0.0298051	1.11411	1.04665															0.00266504	0.00533007
GlyPb activated noneq	203	219	YGRVEHTSQGAKWVDTQ	1961.95	4.59664	470	1.07531	0.044844	0.0258907	1.10461	1.04601															0.00201098	0.00402197
GlyPb activated noneq	203	219	YGRVEHTSQGAKWVDTQ	1961.95	4.60518	500	1.08997	0.050292	0.0290361	1.12282	1.05711															0.00252929	0.00505857
GlyPb activated noneq	203	219	YGRVEHTSQGAKWVDTQ	1961.95	4.60628	650	1.19433	0.04917	0.0283883	1.22645	1.16221															0.00241769	0.00483538
GlyPb activated noneq	203	219	YGRVEHTSQGAKWVDTQ	1961.95	4.59977	700	1.19485	0.048322	0.0278987	1.22642	1.16328															0.00233502	0.00467003
GlyPb activated noneq	203	219	YGRVEHTSQGAKWVDTQ	1961.95	4.60415	750	1.23441	0.050565	0.0291937	1.26745	1.20138															0.00255682	0.00511364
GlyPb activated noneq	203	219	YGRVEHTSQGAKWVDTQ	1961.95	4.60729	850	1.27253	0.04621	0.0266794	1.30272	1.24234															0.00213536	0.00427073
GlyPb activated noneq	203	219	YGRVEHTSQGAKWVDTQ	1961.95	4.60404	950	1.3106	0.045796	0.0264403	1.34052	1.28068															0.00209727	0.00419455
GlyPb activated noneq	203	219	YGRVEHTSQGAKWVDTQ	1961.95	4.60579	1000	1.34021	0.0477	0.0275396	1.37137	1.30904															0.00227529	0.00455058
GlyPb activated noneq	203	219	YGRVEHTSQGAKWVDTQ	1961.95	4.60381	1500	1.57151	0.054711	0.0315874	1.60726	1.53577															0.00299329	0.00598659
GlyPb activated noneq	203	219	YGRVEHTSQGAKWVDTQ	1961.95	4.60056	2500	1.90143	0.046836	0.0270408	1.93203	1.87084															0.00219361	0.00438722
GlyPb activated noneq	203	219	YGRVEHTSQGAKWVDTQ	1961.95	4.59799	3000	1.99249	0.049364	0.0285003	2.02474	1.96023															0.0024368	0.00487361
GlyPb activated noneq	203	219	YGRVEHTSQGAKWVDTQ	1961.95	4.60026	5000	2.4166	0.060455	0.0349037	2.45609	2.3771															0.00365481	0.00730961
GlyPb activated noneq	203	219	YGRVEHTSQGAKWVDTQ	1961.95	4.60834	7000	2.68717	0.053659	0.03098	2.72223	2.65212															0.00287929	0.00575858
GlyPb activated noneq	203	219	YGRVEHTSQGAKWVDTQ	1961.95	4.5997	9000	2.86792	0.067785	0.0391357	2.9122	2.82363															0.00459481	0.00918961
GlyPb activated noneq	203	219	YGRVEHTSQGAKWVDTQ	1961.95	4.60416	10000	2.96374	0.054065	0.0312144	2.99906	2.92842															0.00292302	0.00584605
GlyPb activated noneq	203	219	YGRVEHTSQGAKWVDTQ	1961.95	4.60232	20000	3.49314	0.071864	0.0414907	3.5401	3.44619															0.00516443	0.0103289
GlyPb activated noneq	203	219	YGRVEHTSQGAKWVDTQ	1961.95	4.60264	30000	3.77608	0.075959	0.0438549	3.82571	3.72645															0.00576977	0.0115395
GlyPb activated noneq	203	219	YGRVEHTSQGAKWVDTQ	1961.95	4.60129	50000	4.0837	0.111291	0.0642539	4.15641	4.01099															0.0123857	0.0247714
GlyPb activated noneq	203	219	YGRVEHTSQGAKWVDTQ	1961.95	4.5955	150000	4.80848	0.143659	0.0829416	4.90234	4.71462															0.0206379	0.0412758
GlyPb activated noneq	203	219	YGRVEHTSQGAKWVDTQ	1961.95	4.6015	300000	5.30337	0.15328	0.0884962	5.40352	5.20323															0.0234948	0.0469895
GlyPb	219	224	QVVLAM	660.375	6.28952	0	0	0	0	0	0															0	0
GlyPb	219	224	QVVLAM	660.375	6.33952	50	-0.045911	0.007491	0.00432493	-0.0410169	-0.0508051															5.61151e-05	0.00011223
GlyPb	219	224	QVVLAM	660.375	6.37229	100	-0.000234	0.024821	0.0143304	0.0159824	-0.0164504															0.000616082	0.00123216
GlyPb	219	224	QVVLAM	660.375	6.33916	150	0.009896	0.00682	0.00393753	0.0143517	0.00544027															4.65124e-05	9.30248e-05
GlyPb	219	224	QVVLAM	660.375	6.37461	200	-0.031523	0.017589	0.010155	-0.0200315	-0.0430145															0.000309373	0.000618746
GlyPb	219	224	QVVLAM	660.375	6.33074	250	0.018383	0.017933	0.0103536	0.0300992	0.00666677															0.000321592	0.000643185
GlyPb	219	224	QVVLAM	660.375	6.38262	270	-0.028137	0.018731	0.0108143	-0.0158994	-0.0403746															0.00035085	0.000701701
GlyPb	219	224	QVVLAM	660.375	6.37794	300	-0.024677	0.00236	0.00136255	-0.0231351	-0.0262189															5.5696e-06	1.11392e-05
GlyPb	219	224	QVVLAM	660.375	6.37419	320	-0.007704	0.011127	0.00642418	-0.00043436	-0.0149736															0.00012381	0.00024762
GlyPb	219	224	QVVLAM	660.375	6.33661	350	0.02764	0.005292	0.00305534	0.0310974	0.0241826															2.80053e-05	5.60105e-05
GlyPb	219	224	QVVLAM	660.375	6.34057	450	0.018773	0.012465	0.00719667	0.0269168	0.0106292															0.000155376	0.000310752
GlyPb	219	224	QVVLAM	660.375	6.37858	470	0.02298	0.038799	0.0224006	0.0483287	-0.00236868															0.00150536	0.00301072
GlyPb	219	224	QVVLAM	660.375	6.33334	500	0.020748	0.003114	0.00179787	0.0227825	0.0187135															9.697e-06	1.9394e-05
GlyPb	219	224	QVVLAM	660.375	6.37971	650	-0.016148	0.009751	0.00562974	-0.00977735	-0.0225187															9.5082e-05	0.000190164
GlyPb	219	224	QVVLAM	660.375	6.37402	700	-0.025764	0.015365	0.00887099	-0.0157255	-0.0358025															0.000236083	0.000472166
GlyPb	219	224	QVVLAM	660.375	6.33676	750	0.004112	0.00685	0.00395485	0.00858733	-0.000363333															4.69225e-05	9.3845e-05
GlyPb	219	224	QVVLAM	660.375	6.37959	850	-0.023979	0.008597	0.00496348	-0.0183623	-0.0295957															7.39084e-05	0.000147817
GlyPb	219	224	QVVLAM	660.375	6.37838	950	-0.024598	0.005649	0.00326145	-0.0209073	-0.0282887															3.19112e-05	6.38224e-05
GlyPb	219	224	QVVLAM	660.375	6.33183	1000	0.02985	0.009295	0.00536647	0.0359227	0.0237773															8.6397e-05	0.000172794
GlyPb	219	224	QVVLAM	660.375	6.37774	1500	-0.028231	0.022688	0.0130989	-0.0134082	-0.0430538															0.000514745	0.00102949
GlyPb	219	224	QVVLAM	660.375	6.37489	2500	-0.0098	0.002195	0.00126728	-0.00836593	-0.0112341															4.81802e-06	9.63605e-06
GlyPb	219	224	QVVLAM	660.375	6.37806	3000	-0.016382	0.006441	0.00371871	-0.0121739	-0.0205901															4.14865e-05	8.2973e-05
GlyPb	219	224	QVVLAM	660.375	6.37022	5000	-0.00809	0.00963	0.00555988	-0.0017984	-0.0143816															9.27369e-05	0.000185474
GlyPb	219	224	QVVLAM	660.375	6.37418	7000	-0.032852	0.017633	0.0101804	-0.0213318	-0.0443722															0.000310923	0.000621845
GlyPb	219	224	QVVLAM	660.375	6.37912	9000	-0.029173	0.001989	0.00114835	-0.0278735	-0.0304725															3.95612e-06	7.91224e-06
GlyPb	219	224	QVVLAM	660.375	6.32949	10000	0.008106	0.015105	0.00872088	0.0179746	-0.0017626															0.000228161	0.000456322
GlyPb	219	224	QVVLAM	660.375	6.37669	20000	-0.028179	0.015062	0.00869605	-0.0183385	-0.0380195															0.000226864	0.000453728
GlyPb	219	224	QVVLAM	660.375	6.33492	30000	0.008058	0.005172	0.00298606	0.011437	0.00467896															2.67496e-05	5.34992e-05
GlyPb	219	224	QVVLAM	660.375	6.37839	50000	-0.012712	0.012931	0.00746572	-0.00426375	-0.0211603															0.000167211	0.000334422
GlyPb	219	224	QVVLAM	660.375	6.37884	150000	-0.00475	0.013263	0.0076574	0.00391516	-0.0134152															0.000175907	0.000351814
GlyPb	219	224	QVVLAM	660.375	6.34127	300000	0.02595	0.003655	0.00211022	0.0283379	0.0235621															1.3359e-05	2.6718e-05
GlyPb acitvated	219	224	QVVLAM	660.375	6.28952	0	0	0	0	0	0															0	0
GlyPb acitvated	219	224	QVVLAM	660.375	6.36177	50	-0.05034	0.005234	0.00302185	-0.0469205	-0.0537595															2.73948e-05	5.47895e-05
GlyPb acitvated	219	224	QVVLAM	660.375	6.36168	100	-0.008286	0.023446	0.0135366	0.00703205	-0.0236041															0.000549715	0.00109943
GlyPb acitvated	219	224	QVVLAM	660.375	6.35434	150	-0.003171	0.009685	0.00559164	0.00315653	-0.00949853															9.37992e-05	0.000187598
GlyPb acitvated	219	224	QVVLAM	660.375	6.34399	200	-0.015595	0.024575	0.0141884	0.000460667	-0.0316507															0.000603931	0.00120786
GlyPb acitvated	219	224	QVVLAM	660.375	6.34725	250	0.00065	0.025723	0.0148512	0.0174557	-0.0161557															0.000661673	0.00132335
GlyPb acitvated	219	224	QVVLAM	660.375	6.34357	270	-0.025828	0.007	0.00404145	-0.0212547	-0.0304013															4.9e-05	9.8e-05
GlyPb acitvated	219	224	QVVLAM	660.375	6.34889	300	-0.030233	0.007041	0.00406512	-0.0256329	-0.0348331															4.95757e-05	9.91514e-05
GlyPb acitvated	219	224	QVVLAM	660.375	6.3477	320	-0.003058	0.01165	0.00672613	0.00455333	-0.0106693															0.000135723	0.000271445
GlyPb acitvated	219	224	QVVLAM	660.375	6.36391	350	-0.007089	0.01693	0.00977454	0.00397193	-0.0181499															0.000286625	0.00057325
GlyPb acitvated	219	224	QVVLAM	660.375	6.34422	450	0.002367	0.009314	0.00537744	0.00845215	-0.00371815															8.67506e-05	0.000173501
GlyPb acitvated	219	224	QVVLAM	660.375	6.36853	470	0.001204	0.012041	0.00695187	0.00907079	-0.00666279															0.000144986	0.000289971
GlyPb acitvated	219	224	QVVLAM	660.375	6.34936	500	0.006478	0.015242	0.00879997	0.0164361	-0.00348011															0.000232319	0.000464637
GlyPb acitvated	219	224	QVVLAM	660.375	6.35336	650	-0.009381	0.010627	0.0061355	-0.00243803	-0.016324															0.000112933	0.000225866
GlyPb acitvated	219	224	QVVLAM	660.375	6.37347	700	0.002452	0.015556	0.00898126	0.0126153	-0.00771125															0.000241989	0.000483978
GlyPb acitvated	219	224	QVVLAM	660.375	6.35085	750	0.000278	0.013974	0.00806789	0.00940768	-0.00885168															0.000195273	0.000390545
GlyPb acitvated	219	224	QVVLAM	660.375	6.34464	850	-0.018539	0.023085	0.0133281	-0.0034568	-0.0336212															0.000532917	0.00106583
GlyPb acitvated	219	224	QVVLAM	660.375	6.37152	950	-0.000603	0.017417	0.0100557	0.0107761	-0.0119821															0.000303352	0.000606704
GlyPb acitvated	219	224	QVVLAM	660.375	6.35887	1000	-0.00646	0.008216	0.00474351	-0.00109221	-0.0118278															6.75027e-05	0.000135005
GlyPb acitvated	219	224	QVVLAM	660.375	6.34388	1500	-0.013151	0.014997	0.00865852	-0.00335296	-0.022949															0.00022491	0.00044982
GlyPb acitvated	219	224	QVVLAM	660.375	6.34381	2500	-0.000516	0.020981	0.0121134	0.0131916	-0.0142236															0.000440202	0.000880405
GlyPb acitvated	219	224	QVVLAM	660.375	6.37664	3000	-0.02654	0.010286	0.00593862	-0.0198198	-0.0332602															0.000105802	0.000211604
GlyPb acitvated	219	224	QVVLAM	660.375	6.35299	5000	-0.015063	0.012152	0.00701596	-0.00712369	-0.0230023															0.000147671	0.000295342
GlyPb acitvated	219	224	QVVLAM	660.375	6.35735	7000	0.000608	0.022484	0.0129811	0.0152975	-0.0140815															0.00050553	0.00101106
GlyPb acitvated	219	224	QVVLAM	660.375	6.36081	9000	0.003576	0.010188	0.00588204	0.0102322	-0.00308016															0.000103795	0.000207591
GlyPb acitvated	219	224	QVVLAM	660.375	6.34661	10000	0.00411	0.001889	0.00109061	0.00534415	0.00287585															3.56832e-06	7.13664e-06
GlyPb acitvated	219	224	QVVLAM	660.375	6.3624	20000	-0.019118	0.009105	0.00525677	-0.0131694	-0.0250666															8.2901e-05	0.000165802
GlyPb acitvated	219	224	QVVLAM	660.375	6.35877	30000	-0.000583	0.015673	0.00904881	0.00965669	-0.0108227															0.000245643	0.000491286
GlyPb acitvated	219	224	QVVLAM	660.375	6.35965	50000	-0.024795	0.010908	0.00629774	-0.0176684	-0.0319216															0.000118984	0.000237969
GlyPb acitvated	219	224	QVVLAM	660.375	6.36896	150000	0.022101	0.021199	0.0122392	0.035951	0.00825099															0.000449398	0.000898795
GlyPb acitvated	219	224	QVVLAM	660.375	6.36466	300000	0.014503	0.012328	0.00711757	0.0225573	0.00644871															0.00015198	0.000303959
GlyPb activated noneq	219	224	QVVLAM	660.375	6.28952	0	0	0	0	0	0															0	0
GlyPb activated noneq	219	224	QVVLAM	660.375	6.34091	50	-0.072896	0.012069	0.00696804	-0.0650109	-0.0807811															0.000145661	0.000291322
GlyPb activated noneq	219	224	QVVLAM	660.375	6.3512	100	-0.002409	0.013023	0.00751883	0.00609936	-0.0109174															0.000169599	0.000339197
GlyPb activated noneq	219	224	QVVLAM	660.375	6.33865	150	-0.017983	0.014149	0.00816893	-0.00873899	-0.027227															0.000200194	0.000400388
GlyPb activated noneq	219	224	QVVLAM	660.375	6.3433	200	-0.024512	0.011463	0.00661817	-0.0170228	-0.0320012															0.0001314	0.000262801
GlyPb activated noneq	219	224	QVVLAM	660.375	6.32988	250	-0.007621	0.009129	0.00527063	-0.00165672	-0.0135853															8.33386e-05	0.000166677
GlyPb activated noneq	219	224	QVVLAM	660.375	6.34253	270	-0.029874	0.004882	0.00281862	-0.0266844	-0.0330636															2.38339e-05	4.76678e-05
GlyPb activated noneq	219	224	QVVLAM	660.375	6.34344	300	9.8e-05	0.006442	0.00371929	0.00430677	-0.00411077															4.14994e-05	8.29987e-05
GlyPb activated noneq	219	224	QVVLAM	660.375	6.34037	320	-0.006514	0.024336	0.0140504	0.00938552	-0.0224135															0.000592241	0.00118448
GlyPb activated noneq	219	224	QVVLAM	660.375	6.33838	350	-0.01991	0.011881	0.0068595	-0.0121477	-0.0276723															0.000141158	0.000282316
GlyPb activated noneq	219	224	QVVLAM	660.375	6.33097	450	-0.007775	0.005285	0.0030513	-0.00432213	-0.0112279															2.79312e-05	5.58624e-05
GlyPb activated noneq	219	224	QVVLAM	660.375	6.36018	470	-0.033963	0.006502	0.00375393	-0.029715	-0.038211															4.2276e-05	8.4552e-05
GlyPb activated noneq	219	224	QVVLAM	660.375	6.33794	500	-0.016451	0.010797	0.00623365	-0.00939696	-0.023505															0.000116575	0.00023315
GlyPb activated noneq	219	224	QVVLAM	660.375	6.34393	650	-0.021566	0.01459	0.00842354	-0.0120339	-0.0310981															0.000212868	0.000425736
GlyPb activated noneq	219	224	QVVLAM	660.375	6.35637	700	-0.003286	0.010135	0.00585144	0.00333553	-0.00990753															0.000102718	0.000205436
GlyPb activated noneq	219	224	QVVLAM	660.375	6.33971	750	-0.019753	0.011577	0.00668398	-0.0121894	-0.0273166															0.000134027	0.000268054
GlyPb activated noneq	219	224	QVVLAM	660.375	6.33876	850	0.014512	0.002433	0.00140469	0.0161016	0.0129224															5.91949e-06	1.1839e-05
GlyPb activated noneq	219	224	QVVLAM	660.375	6.36834	950	-0.024824	0.030936	0.0178609	-0.00461248	-0.0450355															0.000957036	0.00191407
GlyPb activated noneq	219	224	QVVLAM	660.375	6.33662	1000	-0.029378	0.026053	0.0150417	-0.0123567	-0.0463993															0.000678759	0.00135752
GlyPb activated noneq	219	224	QVVLAM	660.375	6.34201	1500	-0.004493	0.009432	0.00544557	0.00166924	-0.0106552															8.89626e-05	0.000177925
GlyPb activated noneq	219	224	QVVLAM	660.375	6.34242	2500	-0.04005	0.025752	0.0148679	-0.0232254	-0.0568746															0.000663166	0.00132633
GlyPb activated noneq	219	224	QVVLAM	660.375	6.35469	3000	-0.035587	0.021455	0.0123871	-0.0215697	-0.0496043															0.000460317	0.000920634
GlyPb activated noneq	219	224	QVVLAM	660.375	6.33238	5000	-0.044145	0.02394	0.0138218	-0.0285042	-0.0597858															0.000573124	0.00114625
GlyPb activated noneq	219	224	QVVLAM	660.375	6.3434	7000	-0.018166	0.024274	0.0140146	-0.00230699	-0.034025															0.000589227	0.00117845
GlyPb activated noneq	219	224	QVVLAM	660.375	6.35477	9000	-0.015759	0.018774	0.0108392	-0.00349332	-0.0280247															0.000352463	0.000704926
GlyPb activated noneq	219	224	QVVLAM	660.375	6.33498	10000	-0.035818	0.010213	0.00589648	-0.0291455	-0.0424905															0.000104305	0.000208611
GlyPb activated noneq	219	224	QVVLAM	660.375	6.35395	20000	0.011389	0.005862	0.00338443	0.0152188	0.00755916															3.4363e-05	6.87261e-05
GlyPb activated noneq	219	224	QVVLAM	660.375	6.33852	30000	-0.026093	0.009958	0.00574925	-0.0195871	-0.0325989															9.91618e-05	0.000198324
GlyPb activated noneq	219	224	QVVLAM	660.375	6.35842	50000	0.001436	0.004538	0.00262002	0.00440083	-0.00152883															2.05934e-05	4.11869e-05
GlyPb activated noneq	219	224	QVVLAM	660.375	6.36043	150000	0.004733	0.002645	0.00152709	0.00646107	0.00300493															6.99603e-06	1.39921e-05
GlyPb activated noneq	219	224	QVVLAM	660.375	6.33886	300000	0.033386	0.008675	0.00500851	0.0390537	0.0277183															7.52556e-05	0.000150511
GlyPb	219	235	QVVLAMPYDTPVPGYRN	1919.97	6.19026	0	0	0	0	0	0															0	0
GlyPb	219	235	QVVLAMPYDTPVPGYRN	1919.97	6.23722	50	0.120183	0.097806	0.0564683	0.184083	0.0562831															0.00956601	0.019132
GlyPb	219	235	QVVLAMPYDTPVPGYRN	1919.97	6.29183	100	0.074035	0.05606	0.0323663	0.110661	0.0374091															0.00314272	0.00628545
GlyPb	219	235	QVVLAMPYDTPVPGYRN	1919.97	6.23978	150	0.139079	0.066563	0.0384302	0.182567	0.0955912															0.00443063	0.00886127
GlyPb	219	235	QVVLAMPYDTPVPGYRN	1919.97	6.29188	200	0.091769	0.059653	0.0344407	0.130742	0.0527957															0.00355848	0.00711696
GlyPb	219	235	QVVLAMPYDTPVPGYRN	1919.97	6.23085	250	0.134049	0.056138	0.0324113	0.170726	0.0973722															0.00315148	0.00630295
GlyPb	219	235	QVVLAMPYDTPVPGYRN	1919.97	6.29995	270	0.102713	0.059613	0.0344176	0.14166	0.0637658															0.00355371	0.00710742
GlyPb	219	235	QVVLAMPYDTPVPGYRN	1919.97	6.29352	300	0.090976	0.06981	0.0403048	0.136585	0.0453668															0.00487344	0.00974687
GlyPb	219	235	QVVLAMPYDTPVPGYRN	1919.97	6.28977	320	0.125923	0.06484	0.0374354	0.168285	0.0835609															0.00420423	0.00840845
GlyPb	219	235	QVVLAMPYDTPVPGYRN	1919.97	6.23859	350	0.163311	0.060491	0.0349245	0.202832	0.12379															0.00365916	0.00731832
GlyPb	219	235	QVVLAMPYDTPVPGYRN	1919.97	6.24235	450	0.151828	0.055162	0.0318478	0.187867	0.115789															0.00304285	0.00608569
GlyPb	219	235	QVVLAMPYDTPVPGYRN	1919.97	6.29512	470	0.15469	0.061863	0.0357166	0.195107	0.114273															0.00382703	0.00765406
GlyPb	219	235	QVVLAMPYDTPVPGYRN	1919.97	6.23249	500	0.189068	0.056958	0.0328847	0.226281	0.151855															0.00324421	0.00648843
GlyPb	219	235	QVVLAMPYDTPVPGYRN	1919.97	6.29826	650	0.148373	0.059682	0.0344574	0.187365	0.109381															0.00356194	0.00712388
GlyPb	219	235	QVVLAMPYDTPVPGYRN	1919.97	6.29129	700	0.146588	0.070118	0.0404826	0.192398	0.100778															0.00491653	0.00983307
GlyPb	219	235	QVVLAMPYDTPVPGYRN	1919.97	6.23571	750	0.18257	0.066126	0.0381779	0.225772	0.139368															0.00437265	0.0087453
GlyPb	219	235	QVVLAMPYDTPVPGYRN	1919.97	6.29656	850	0.163042	0.065054	0.0375589	0.205544	0.12054															0.00423202	0.00846405
GlyPb	219	235	QVVLAMPYDTPVPGYRN	1919.97	6.29554	950	0.140296	0.058953	0.0340365	0.178812	0.10178															0.00347546	0.00695091
GlyPb	219	235	QVVLAMPYDTPVPGYRN	1919.97	6.23142	1000	0.200909	0.055028	0.0317704	0.236861	0.164957															0.00302808	0.00605616
GlyPb	219	235	QVVLAMPYDTPVPGYRN	1919.97	6.29293	1500	0.185085	0.151308	0.0873577	0.28394	0.0862304															0.0228941	0.0457882
GlyPb	219	235	QVVLAMPYDTPVPGYRN	1919.97	6.29061	2500	0.198639	0.071034	0.0410115	0.245048	0.15223															0.00504583	0.0100917
GlyPb	219	235	QVVLAMPYDTPVPGYRN	1919.97	6.29521	3000	0.161426	0.059014	0.0340717	0.199982	0.12287															0.00348265	0.0069653
GlyPb	219	235	QVVLAMPYDTPVPGYRN	1919.97	6.28829	5000	0.153011	0.064177	0.0370526	0.19494	0.111082															0.00411869	0.00823737
GlyPb	219	235	QVVLAMPYDTPVPGYRN	1919.97	6.2893	7000	0.195462	0.073527	0.0424508	0.2435	0.147424															0.00540622	0.0108124
GlyPb	219	235	QVVLAMPYDTPVPGYRN	1919.97	6.30064	9000	0.177756	0.057802	0.033372	0.21552	0.139992															0.00334107	0.00668214
GlyPb	219	235	QVVLAMPYDTPVPGYRN	1919.97	6.22996	10000	0.24105	0.074362	0.0429329	0.289633	0.192467															0.00552971	0.0110594
GlyPb	219	235	QVVLAMPYDTPVPGYRN	1919.97	6.29388	20000	0.207892	0.062799	0.036257	0.248921	0.166863															0.00394371	0.00788743
GlyPb	219	235	QVVLAMPYDTPVPGYRN	1919.97	6.24087	30000	0.245009	0.054321	0.0313622	0.280499	0.209519															0.00295077	0.00590154
GlyPb	219	235	QVVLAMPYDTPVPGYRN	1919.97	6.29472	50000	0.212859	0.073459	0.0424116	0.260852	0.164866															0.00539622	0.0107924
GlyPb	219	235	QVVLAMPYDTPVPGYRN	1919.97	6.29511	150000	0.251807	0.073845	0.0426344	0.300052	0.203562															0.00545308	0.0109062
GlyPb	219	235	QVVLAMPYDTPVPGYRN	1919.97	6.24775	300000	0.308701	0.065765	0.0379694	0.351667	0.265735															0.00432504	0.00865007
GlyPb acitvated	219	235	QVVLAMPYDTPVPGYRN	1919.97	6.19026	0	0	0	0	0	0															0	0
GlyPb acitvated	219	235	QVVLAMPYDTPVPGYRN	1919.97	6.26888	50	0.030433	0.082263	0.0474946	0.0841782	-0.0233122															0.0067672	0.0135344
GlyPb acitvated	219	235	QVVLAMPYDTPVPGYRN	1919.97	6.27623	100	0.070722	0.059466	0.0343327	0.109573	0.0318709															0.00353621	0.00707241
GlyPb acitvated	219	235	QVVLAMPYDTPVPGYRN	1919.97	6.25988	150	0.086136	0.069434	0.0400877	0.1315	0.0407725															0.00482108	0.00964216
GlyPb acitvated	219	235	QVVLAMPYDTPVPGYRN	1919.97	6.24589	200	0.093431	0.07352	0.0424468	0.141464	0.0453979															0.00540519	0.0108104
GlyPb acitvated	219	235	QVVLAMPYDTPVPGYRN	1919.97	6.25816	250	0.118409	0.0548	0.0316388	0.154212	0.0826063															0.00300304	0.00600608
GlyPb acitvated	219	235	QVVLAMPYDTPVPGYRN	1919.97	6.24896	270	0.106768	0.077949	0.0450039	0.157695	0.0558413															0.00607605	0.0121521
GlyPb acitvated	219	235	QVVLAMPYDTPVPGYRN	1919.97	6.24963	300	0.135823	0.171291	0.0988949	0.247733	0.0239129															0.0293406	0.0586812
GlyPb acitvated	219	235	QVVLAMPYDTPVPGYRN	1919.97	6.25325	320	0.110162	0.068897	0.0397777	0.155175	0.0651493															0.0047468	0.00949359
GlyPb acitvated	219	235	QVVLAMPYDTPVPGYRN	1919.97	6.27413	350	0.148657	0.062066	0.0358338	0.189207	0.108107															0.00385219	0.00770438
GlyPb acitvated	219	235	QVVLAMPYDTPVPGYRN	1919.97	6.2445	450	0.149244	0.072606	0.0419191	0.19668	0.101808															0.00527163	0.0105433
GlyPb acitvated	219	235	QVVLAMPYDTPVPGYRN	1919.97	6.28798	470	0.1375	0.058414	0.0337253	0.175664	0.0993362															0.0034122	0.00682439
GlyPb acitvated	219	235	QVVLAMPYDTPVPGYRN	1919.97	6.26156	500	0.180629	0.060052	0.034671	0.219863	0.141395															0.00360624	0.00721249
GlyPb acitvated	219	235	QVVLAMPYDTPVPGYRN	1919.97	6.25863	650	0.135336	0.055148	0.0318397	0.171366	0.099306															0.0030413	0.0060826
GlyPb acitvated	219	235	QVVLAMPYDTPVPGYRN	1919.97	6.28789	700	0.108818	0.06641	0.0383418	0.152206	0.0654301															0.00441029	0.00882058
GlyPb acitvated	219	235	QVVLAMPYDTPVPGYRN	1919.97	6.25934	750	0.180617	0.052845	0.0305101	0.215142	0.146092															0.00279259	0.00558519
GlyPb acitvated	219	235	QVVLAMPYDTPVPGYRN	1919.97	6.24861	850	0.134176	0.055547	0.0320701	0.170467	0.0978853															0.00308547	0.00617094
GlyPb acitvated	219	235	QVVLAMPYDTPVPGYRN	1919.97	6.28671	950	0.145243	0.062523	0.0360977	0.186091	0.104395															0.00390913	0.00781825
GlyPb acitvated	219	235	QVVLAMPYDTPVPGYRN	1919.97	6.26375	1000	0.214118	0.058127	0.0335596	0.252094	0.176142															0.00337875	0.0067575
GlyPb acitvated	219	235	QVVLAMPYDTPVPGYRN	1919.97	6.247	1500	0.137679	0.060856	0.0351352	0.177438	0.0979197															0.00370345	0.00740691
GlyPb acitvated	219	235	QVVLAMPYDTPVPGYRN	1919.97	6.25094	2500	0.153257	0.064008	0.036955	0.195076	0.111438															0.00409702	0.00819405
GlyPb acitvated	219	235	QVVLAMPYDTPVPGYRN	1919.97	6.29298	3000	0.127913	0.05819	0.033596	0.16593	0.0898955															0.00338608	0.00677215
GlyPb acitvated	219	235	QVVLAMPYDTPVPGYRN	1919.97	6.26101	5000	0.204631	0.148028	0.085464	0.301343	0.107919															0.0219123	0.0438246
GlyPb acitvated	219	235	QVVLAMPYDTPVPGYRN	1919.97	6.26234	7000	0.208237	0.17704	0.102214	0.323903	0.0925709															0.0313432	0.0626863
GlyPb acitvated	219	235	QVVLAMPYDTPVPGYRN	1919.97	6.27461	9000	0.114386	0.067969	0.0392419	0.158792	0.0699796															0.00461978	0.00923957
GlyPb acitvated	219	235	QVVLAMPYDTPVPGYRN	1919.97	6.24893	10000	0.17457	0.084335	0.0486908	0.229669	0.119471															0.00711239	0.0142248
GlyPb acitvated	219	235	QVVLAMPYDTPVPGYRN	1919.97	6.27163	20000	0.163193	0.068317	0.0394428	0.207827	0.118559															0.00466721	0.00933442
GlyPb acitvated	219	235	QVVLAMPYDTPVPGYRN	1919.97	6.26342	30000	0.275467	0.062549	0.0361127	0.316332	0.234602															0.00391238	0.00782475
GlyPb acitvated	219	235	QVVLAMPYDTPVPGYRN	1919.97	6.26761	50000	0.163885	0.067536	0.0389919	0.208009	0.119761															0.00456111	0.00912222
GlyPb acitvated	219	235	QVVLAMPYDTPVPGYRN	1919.97	6.2842	150000	0.159102	0.058814	0.0339563	0.197527	0.120677															0.00345909	0.00691817
GlyPb acitvated	219	235	QVVLAMPYDTPVPGYRN	1919.97	6.27016	300000	0.233004	0.061522	0.0355197	0.273198	0.19281															0.00378496	0.00756991
GlyPb activated noneq	219	235	QVVLAMPYDTPVPGYRN	1919.97	6.19026	0	0	0	0	0	0															0	0
GlyPb activated noneq	219	235	QVVLAMPYDTPVPGYRN	1919.97	6.23782	50	0.012904	0.275991	0.159343	0.193218	-0.16741															0.076171	0.152342
GlyPb activated noneq	219	235	QVVLAMPYDTPVPGYRN	1919.97	6.255	100	0.052697	0.074519	0.0430236	0.101383	0.00401125															0.00555308	0.0111062
GlyPb activated noneq	219	235	QVVLAMPYDTPVPGYRN	1919.97	6.23808	150	0.071359	0.065268	0.0376825	0.114001	0.0287172															0.00425991	0.00851982
GlyPb activated noneq	219	235	QVVLAMPYDTPVPGYRN	1919.97	6.24168	200	0.067121	0.067515	0.0389798	0.111231	0.0230112															0.00455828	0.00911655
GlyPb activated noneq	219	235	QVVLAMPYDTPVPGYRN	1919.97	6.23092	250	0.070629	0.081338	0.0469605	0.12377	0.0174882															0.00661587	0.0132317
GlyPb activated noneq	219	235	QVVLAMPYDTPVPGYRN	1919.97	6.24064	270	0.131693	0.066818	0.0385774	0.175347	0.0880386															0.00446465	0.00892929
GlyPb activated noneq	219	235	QVVLAMPYDTPVPGYRN	1919.97	6.24432	300	0.122559	0.064833	0.0374314	0.164917	0.0802014															0.00420332	0.00840664
GlyPb activated noneq	219	235	QVVLAMPYDTPVPGYRN	1919.97	6.23943	320	0.148248	0.061345	0.0354176	0.188327	0.108169															0.00376321	0.00752642
GlyPb activated noneq	219	235	QVVLAMPYDTPVPGYRN	1919.97	6.23545	350	0.113988	0.066564	0.0384307	0.157476	0.0704995															0.00443077	0.00886153
GlyPb activated noneq	219	235	QVVLAMPYDTPVPGYRN	1919.97	6.22989	450	0.120674	0.05677	0.0327762	0.157764	0.0835843															0.00322283	0.00644567
GlyPb activated noneq	219	235	QVVLAMPYDTPVPGYRN	1919.97	6.26823	470	0.121294	0.056897	0.0328495	0.158467	0.0841213															0.00323727	0.00647454
GlyPb activated noneq	219	235	QVVLAMPYDTPVPGYRN	1919.97	6.23508	500	0.12552	0.055685	0.0321497	0.161901	0.0891391															0.00310082	0.00620164
GlyPb activated noneq	219	235	QVVLAMPYDTPVPGYRN	1919.97	6.2436	650	0.133864	0.08008	0.0462342	0.186183	0.0815451															0.00641281	0.0128256
GlyPb activated noneq	219	235	QVVLAMPYDTPVPGYRN	1919.97	6.26205	700	0.137687	0.053904	0.0311215	0.172904	0.10247															0.00290564	0.00581128
GlyPb activated noneq	219	235	QVVLAMPYDTPVPGYRN	1919.97	6.23848	750	0.144933	0.06836	0.0394677	0.189595	0.100271															0.00467309	0.00934618
GlyPb activated noneq	219	235	QVVLAMPYDTPVPGYRN	1919.97	6.23732	850	0.149245	0.063252	0.0365186	0.19057	0.10792															0.00400082	0.00800163
GlyPb activated noneq	219	235	QVVLAMPYDTPVPGYRN	1919.97	6.27485	950	0.146875	0.059871	0.0345665	0.185991	0.107759															0.00358454	0.00716907
GlyPb activated noneq	219	235	QVVLAMPYDTPVPGYRN	1919.97	6.23388	1000	0.133963	0.072132	0.0416454	0.181089	0.0868368															0.00520303	0.0104061
GlyPb activated noneq	219	235	QVVLAMPYDTPVPGYRN	1919.97	6.23961	1500	0.153744	0.065793	0.0379856	0.196729	0.110759															0.00432872	0.00865744
GlyPb activated noneq	219	235	QVVLAMPYDTPVPGYRN	1919.97	6.24302	2500	0.119382	0.062808	0.0362622	0.160417	0.0783474															0.00394484	0.00788969
GlyPb activated noneq	219	235	QVVLAMPYDTPVPGYRN	1919.97	6.26653	3000	0.145133	0.062416	0.0360359	0.185911	0.104355															0.00389576	0.00779151
GlyPb activated noneq	219	235	QVVLAMPYDTPVPGYRN	1919.97	6.24498	5000	0.160607	0.059442	0.0343189	0.199442	0.121772															0.00353335	0.0070667
GlyPb activated noneq	219	235	QVVLAMPYDTPVPGYRN	1919.97	6.24363	7000	0.172745	0.067419	0.0389244	0.216792	0.128698															0.00454532	0.00909064
GlyPb activated noneq	219	235	QVVLAMPYDTPVPGYRN	1919.97	6.25903	9000	0.168705	0.058093	0.03354	0.206659	0.130751															0.0033748	0.00674959
GlyPb activated noneq	219	235	QVVLAMPYDTPVPGYRN	1919.97	6.23253	10000	0.14094	0.068482	0.0395381	0.185682	0.0961984															0.00468978	0.00937957
GlyPb activated noneq	219	235	QVVLAMPYDTPVPGYRN	1919.97	6.25914	20000	0.181923	0.058282	0.0336491	0.220001	0.143845															0.00339679	0.00679358
GlyPb activated noneq	219	235	QVVLAMPYDTPVPGYRN	1919.97	6.23787	30000	0.181484	0.075401	0.0435328	0.230746	0.132222															0.00568531	0.0113706
GlyPb activated noneq	219	235	QVVLAMPYDTPVPGYRN	1919.97	6.2659	50000	0.165041	0.063306	0.0365497	0.206401	0.123681															0.00400765	0.0080153
GlyPb activated noneq	219	235	QVVLAMPYDTPVPGYRN	1919.97	6.26861	150000	0.195242	0.119279	0.0688658	0.273171	0.117313															0.0142275	0.028455
GlyPb activated noneq	219	235	QVVLAMPYDTPVPGYRN	1919.97	6.24032	300000	0.233405	0.066961	0.03866	0.277153	0.189657															0.00448378	0.00896755
GlyPb	219	240	QVVLAMPYDTPVPGYRNNVVNT	2447.24	6.21199	0	0	0	0	0	0															0	0
GlyPb	219	240	QVVLAMPYDTPVPGYRNNVVNT	2447.24	6.25242	50	0.035355	0.045214	0.0261043	0.0648948	0.00581519															0.00204431	0.00408861
GlyPb	219	240	QVVLAMPYDTPVPGYRNNVVNT	2447.24	6.31008	100	0.045316	0.039305	0.0226928	0.0709953	0.0196367															0.00154488	0.00308977
GlyPb	219	240	QVVLAMPYDTPVPGYRNNVVNT	2447.24	6.24799	150	0.099381	0.0399	0.0230363	0.125449	0.073313															0.00159201	0.00318402
GlyPb	219	240	QVVLAMPYDTPVPGYRNNVVNT	2447.24	6.30889	200	0.061921	0.041289	0.0238382	0.0888965	0.0349455															0.00170478	0.00340956
GlyPb	219	240	QVVLAMPYDTPVPGYRNNVVNT	2447.24	6.24723	250	0.103239	0.039278	0.0226772	0.128901	0.0775774															0.00154276	0.00308552
GlyPb	219	240	QVVLAMPYDTPVPGYRNNVVNT	2447.24	6.31951	270	0.130432	0.055126	0.031827	0.166448	0.0944163															0.00303888	0.00607775
GlyPb	219	240	QVVLAMPYDTPVPGYRNNVVNT	2447.24	6.31052	300	0.079261	0.037878	0.0218689	0.104008	0.054514															0.00143474	0.00286949
GlyPb	219	240	QVVLAMPYDTPVPGYRNNVVNT	2447.24	6.30757	320	0.096859	0.039683	0.022911	0.122785	0.0709328															0.00157474	0.00314948
GlyPb	219	240	QVVLAMPYDTPVPGYRNNVVNT	2447.24	6.2517	350	0.135416	0.047651	0.0275113	0.166548	0.104284															0.00227062	0.00454124
GlyPb	219	240	QVVLAMPYDTPVPGYRNNVVNT	2447.24	6.25838	450	0.12926	0.039605	0.022866	0.155135	0.103385															0.00156856	0.00313711
GlyPb	219	240	QVVLAMPYDTPVPGYRNNVVNT	2447.24	6.31337	470	0.153492	0.043717	0.02524	0.182054	0.12493															0.00191118	0.00382235
GlyPb	219	240	QVVLAMPYDTPVPGYRNNVVNT	2447.24	6.24853	500	0.133594	0.040794	0.0235524	0.160246	0.106942															0.00166415	0.0033283
GlyPb	219	240	QVVLAMPYDTPVPGYRNNVVNT	2447.24	6.31452	650	0.1365	0.051673	0.0298334	0.17026	0.10274															0.0026701	0.0053402
GlyPb	219	240	QVVLAMPYDTPVPGYRNNVVNT	2447.24	6.30797	700	0.132536	0.039999	0.0230934	0.158669	0.106403															0.00159992	0.00319984
GlyPb	219	240	QVVLAMPYDTPVPGYRNNVVNT	2447.24	6.25223	750	0.153128	0.040332	0.0232857	0.179478	0.126778															0.00162667	0.00325334
GlyPb	219	240	QVVLAMPYDTPVPGYRNNVVNT	2447.24	6.31224	850	0.134096	0.045611	0.0263335	0.163895	0.104297															0.00208036	0.00416073
GlyPb	219	240	QVVLAMPYDTPVPGYRNNVVNT	2447.24	6.31492	950	0.159473	0.040905	0.0236165	0.186198	0.132748															0.00167322	0.00334644
GlyPb	219	240	QVVLAMPYDTPVPGYRNNVVNT	2447.24	6.25148	1000	0.147833	0.037345	0.0215611	0.172232	0.123434															0.00139465	0.0027893
GlyPb	219	240	QVVLAMPYDTPVPGYRNNVVNT	2447.24	6.3118	1500	0.165046	0.04201	0.0242545	0.192493	0.137599															0.00176484	0.00352968
GlyPb	219	240	QVVLAMPYDTPVPGYRNNVVNT	2447.24	6.30646	2500	0.189771	0.041537	0.0239814	0.216909	0.162633															0.00172532	0.00345064
GlyPb	219	240	QVVLAMPYDTPVPGYRNNVVNT	2447.24	6.31483	3000	0.187976	0.044936	0.0259438	0.217334	0.158618															0.00201924	0.00403849
GlyPb	219	240	QVVLAMPYDTPVPGYRNNVVNT	2447.24	6.30528	5000	0.23892	0.039111	0.0225807	0.264473	0.213367															0.00152967	0.00305934
GlyPb	219	240	QVVLAMPYDTPVPGYRNNVVNT	2447.24	6.30767	7000	0.254569	0.05461	0.0315291	0.290248	0.21889															0.00298225	0.0059645
GlyPb	219	240	QVVLAMPYDTPVPGYRNNVVNT	2447.24	6.31658	9000	0.297791	0.044531	0.02571	0.326885	0.268697															0.00198301	0.00396602
GlyPb	219	240	QVVLAMPYDTPVPGYRNNVVNT	2447.24	6.25065	10000	0.352034	0.046368	0.0267706	0.382328	0.32174															0.00214999	0.00429998
GlyPb	219	240	QVVLAMPYDTPVPGYRNNVVNT	2447.24	6.31045	20000	0.400221	0.040529	0.0233994	0.4267	0.373742															0.0016426	0.0032852
GlyPb	219	240	QVVLAMPYDTPVPGYRNNVVNT	2447.24	6.25695	30000	0.4987	0.050298	0.0290396	0.531561	0.465839															0.00252989	0.00505978
GlyPb	219	240	QVVLAMPYDTPVPGYRNNVVNT	2447.24	6.31186	50000	0.637334	0.042409	0.0244848	0.665041	0.609627															0.00179852	0.00359705
GlyPb	219	240	QVVLAMPYDTPVPGYRNNVVNT	2447.24	6.31342	150000	0.890769	0.043159	0.0249179	0.918966	0.862572															0.0018627	0.0037254
GlyPb	219	240	QVVLAMPYDTPVPGYRNNVVNT	2447.24	6.25965	300000	1.05761	0.054628	0.0315395	1.0933	1.02192															0.00298422	0.00596844
GlyPb acitvated	219	240	QVVLAMPYDTPVPGYRNNVVNT	2447.24	6.21199	0	0	0	0	0	0															0	0
GlyPb acitvated	219	240	QVVLAMPYDTPVPGYRNNVVNT	2447.24	6.28452	50	0.017169	0.043619	0.0251834	0.0456667	-0.0113287															0.00190262	0.00380523
GlyPb acitvated	219	240	QVVLAMPYDTPVPGYRNNVVNT	2447.24	6.2927	100	0.048241	0.043829	0.0253047	0.0768759	0.0196061															0.00192098	0.00384196
GlyPb acitvated	219	240	QVVLAMPYDTPVPGYRNNVVNT	2447.24	6.27571	150	0.053636	0.04584	0.0264657	0.0835848	0.0236872															0.00210131	0.00420261
GlyPb acitvated	219	240	QVVLAMPYDTPVPGYRNNVVNT	2447.24	6.26324	200	0.061675	0.041092	0.0237245	0.0885218	0.0348282															0.00168855	0.0033771
GlyPb acitvated	219	240	QVVLAMPYDTPVPGYRNNVVNT	2447.24	6.27455	250	0.087667	0.058866	0.0339863	0.126126	0.0492079															0.00346521	0.00693041
GlyPb acitvated	219	240	QVVLAMPYDTPVPGYRNNVVNT	2447.24	6.26288	270	0.065762	0.038061	0.0219745	0.0906285	0.0408955															0.00144864	0.00289728
GlyPb acitvated	219	240	QVVLAMPYDTPVPGYRNNVVNT	2447.24	6.26705	300	0.083922	0.040497	0.023381	0.11038	0.057464															0.00164001	0.00328001
GlyPb acitvated	219	240	QVVLAMPYDTPVPGYRNNVVNT	2447.24	6.27013	320	0.081551	0.044408	0.025639	0.110564	0.0525378															0.00197207	0.00394414
GlyPb acitvated	219	240	QVVLAMPYDTPVPGYRNNVVNT	2447.24	6.29045	350	0.119422	0.046106	0.0266193	0.149545	0.0892994															0.00212576	0.00425153
GlyPb acitvated	219	240	QVVLAMPYDTPVPGYRNNVVNT	2447.24	6.26006	450	0.137536	0.03853	0.0222453	0.162709	0.112363															0.00148456	0.00296912
GlyPb acitvated	219	240	QVVLAMPYDTPVPGYRNNVVNT	2447.24	6.30641	470	0.102232	0.046884	0.0270685	0.132863	0.0716011															0.00219811	0.00439622
GlyPb acitvated	219	240	QVVLAMPYDTPVPGYRNNVVNT	2447.24	6.27392	500	0.127124	0.042732	0.0246713	0.155042	0.0992058															0.00182602	0.00365205
GlyPb acitvated	219	240	QVVLAMPYDTPVPGYRNNVVNT	2447.24	6.26809	650	0.087448	0.040208	0.0232141	0.113717	0.0611788															0.00161668	0.00323337
GlyPb acitvated	219	240	QVVLAMPYDTPVPGYRNNVVNT	2447.24	6.30586	700	0.107075	0.050591	0.0292087	0.140128	0.0740222															0.00255945	0.0051189
GlyPb acitvated	219	240	QVVLAMPYDTPVPGYRNNVVNT	2447.24	6.27219	750	0.139004	0.046843	0.0270448	0.169608	0.1084															0.00219427	0.00438853
GlyPb acitvated	219	240	QVVLAMPYDTPVPGYRNNVVNT	2447.24	6.26405	850	0.130977	0.040355	0.023299	0.157342	0.104612															0.00162853	0.00325705
GlyPb acitvated	219	240	QVVLAMPYDTPVPGYRNNVVNT	2447.24	6.30532	950	0.130043	0.039573	0.0228475	0.155897	0.104189															0.00156602	0.00313204
GlyPb acitvated	219	240	QVVLAMPYDTPVPGYRNNVVNT	2447.24	6.28823	1000	0.145846	0.038944	0.0224843	0.171289	0.120403															0.00151664	0.00303327
GlyPb acitvated	219	240	QVVLAMPYDTPVPGYRNNVVNT	2447.24	6.26004	1500	0.114421	0.04145	0.0239312	0.141502	0.0873403															0.0017181	0.00343621
GlyPb acitvated	219	240	QVVLAMPYDTPVPGYRNNVVNT	2447.24	6.26778	2500	0.135006	0.040749	0.0235264	0.161629	0.108383															0.00166048	0.00332096
GlyPb acitvated	219	240	QVVLAMPYDTPVPGYRNNVVNT	2447.24	6.31091	3000	0.142435	0.04787	0.0276378	0.17371	0.11116															0.00229154	0.00458307
GlyPb acitvated	219	240	QVVLAMPYDTPVPGYRNNVVNT	2447.24	6.27848	5000	0.184205	0.039198	0.022631	0.209814	0.158596															0.00153648	0.00307297
GlyPb acitvated	219	240	QVVLAMPYDTPVPGYRNNVVNT	2447.24	6.27906	7000	0.196634	0.041162	0.0237649	0.223527	0.169741															0.00169431	0.00338862
GlyPb acitvated	219	240	QVVLAMPYDTPVPGYRNNVVNT	2447.24	6.29303	9000	0.196104	0.04307	0.0248665	0.224243	0.167965															0.00185502	0.00371005
GlyPb acitvated	219	240	QVVLAMPYDTPVPGYRNNVVNT	2447.24	6.26551	10000	0.269429	0.045495	0.0262666	0.299152	0.239706															0.0020698	0.00413959
GlyPb acitvated	219	240	QVVLAMPYDTPVPGYRNNVVNT	2447.24	6.29053	20000	0.284424	0.052425	0.0302676	0.318675	0.250173															0.00274838	0.00549676
GlyPb acitvated	219	240	QVVLAMPYDTPVPGYRNNVVNT	2447.24	6.29434	30000	0.429494	0.072669	0.0419555	0.476971	0.382017															0.00528078	0.0105616
GlyPb acitvated	219	240	QVVLAMPYDTPVPGYRNNVVNT	2447.24	6.28384	50000	0.453418	0.045078	0.0260258	0.482869	0.423967															0.00203203	0.00406405
GlyPb acitvated	219	240	QVVLAMPYDTPVPGYRNNVVNT	2447.24	6.30136	150000	0.581715	0.041716	0.0240847	0.608969	0.554461															0.00174022	0.00348045
GlyPb acitvated	219	240	QVVLAMPYDTPVPGYRNNVVNT	2447.24	6.2892	300000	0.775576	0.049581	0.0286256	0.807969	0.743183															0.00245828	0.00491655
GlyPb activated noneq	219	240	QVVLAMPYDTPVPGYRNNVVNT	2447.24	6.21199	0	0	0	0	0	0															0	0
GlyPb activated noneq	219	240	QVVLAMPYDTPVPGYRNNVVNT	2447.24	6.25362	50	-0.014427	0.052728	0.0304425	0.020022	-0.048876															0.00278024	0.00556048
GlyPb activated noneq	219	240	QVVLAMPYDTPVPGYRNNVVNT	2447.24	6.26639	100	0.025485	0.037628	0.0217245	0.0500686	0.000901373															0.00141587	0.00283173
GlyPb activated noneq	219	240	QVVLAMPYDTPVPGYRNNVVNT	2447.24	6.25156	150	0.051071	0.165785	0.095716	0.159384	-0.0572419															0.0274847	0.0549693
GlyPb activated noneq	219	240	QVVLAMPYDTPVPGYRNNVVNT	2447.24	6.25786	200	0.082334	0.039901	0.0230369	0.108403	0.0562653															0.00159209	0.00318418
GlyPb activated noneq	219	240	QVVLAMPYDTPVPGYRNNVVNT	2447.24	6.24521	250	0.073536	0.045365	0.0261915	0.103174	0.0438975															0.00205798	0.00411597
GlyPb activated noneq	219	240	QVVLAMPYDTPVPGYRNNVVNT	2447.24	6.25894	270	0.088351	0.039776	0.0229647	0.114338	0.062364															0.00158213	0.00316426
GlyPb activated noneq	219	240	QVVLAMPYDTPVPGYRNNVVNT	2447.24	6.25981	300	0.078341	0.04023	0.0232268	0.104625	0.0520574															0.00161845	0.00323691
GlyPb activated noneq	219	240	QVVLAMPYDTPVPGYRNNVVNT	2447.24	6.25648	320	0.09124	0.039019	0.0225276	0.116732	0.0657476															0.00152248	0.00304496
GlyPb activated noneq	219	240	QVVLAMPYDTPVPGYRNNVVNT	2447.24	6.25166	350	0.10632	0.044468	0.0256736	0.135372	0.0772676															0.0019774	0.00395481
GlyPb activated noneq	219	240	QVVLAMPYDTPVPGYRNNVVNT	2447.24	6.24449	450	0.092354	0.043165	0.0249213	0.120555	0.0641529															0.00186322	0.00372643
GlyPb activated noneq	219	240	QVVLAMPYDTPVPGYRNNVVNT	2447.24	6.27735	470	0.075802	0.044978	0.0259681	0.105188	0.0464164															0.00202302	0.00404604
GlyPb activated noneq	219	240	QVVLAMPYDTPVPGYRNNVVNT	2447.24	6.25192	500	0.097668	0.051481	0.0297226	0.131302	0.0640337															0.00265029	0.00530059
GlyPb activated noneq	219	240	QVVLAMPYDTPVPGYRNNVVNT	2447.24	6.25984	650	0.110351	0.038925	0.0224734	0.135782	0.08492															0.00151516	0.00303031
GlyPb activated noneq	219	240	QVVLAMPYDTPVPGYRNNVVNT	2447.24	6.28803	700	0.122854	0.041317	0.0238544	0.149848	0.0958602															0.00170709	0.00341419
GlyPb activated noneq	219	240	QVVLAMPYDTPVPGYRNNVVNT	2447.24	6.25621	750	0.09879	0.04283	0.0247279	0.126772	0.0708077															0.00183441	0.00366882
GlyPb activated noneq	219	240	QVVLAMPYDTPVPGYRNNVVNT	2447.24	6.25632	850	0.127491	0.044011	0.0254098	0.156245	0.0987371															0.00193697	0.00387394
GlyPb activated noneq	219	240	QVVLAMPYDTPVPGYRNNVVNT	2447.24	6.30264	950	0.123909	0.039014	0.0225247	0.149398	0.0984199															0.00152209	0.00304418
GlyPb activated noneq	219	240	QVVLAMPYDTPVPGYRNNVVNT	2447.24	6.25009	1000	0.124483	0.042655	0.0246269	0.152351	0.0966151															0.00181945	0.0036389
GlyPb activated noneq	219	240	QVVLAMPYDTPVPGYRNNVVNT	2447.24	6.25726	1500	0.14098	0.037107	0.0214237	0.165223	0.116737															0.00137693	0.00275386
GlyPb activated noneq	219	240	QVVLAMPYDTPVPGYRNNVVNT	2447.24	6.25742	2500	0.169563	0.044672	0.0257914	0.198749	0.140377															0.00199559	0.00399118
GlyPb activated noneq	219	240	QVVLAMPYDTPVPGYRNNVVNT	2447.24	6.28162	3000	0.163529	0.043546	0.0251413	0.191979	0.135079															0.00189625	0.00379251
GlyPb activated noneq	219	240	QVVLAMPYDTPVPGYRNNVVNT	2447.24	6.25678	5000	0.199761	0.042523	0.0245507	0.227543	0.171979															0.00180821	0.00361641
GlyPb activated noneq	219	240	QVVLAMPYDTPVPGYRNNVVNT	2447.24	6.25789	7000	0.233353	0.044076	0.0254473	0.262149	0.204557															0.00194269	0.00388539
GlyPb activated noneq	219	240	QVVLAMPYDTPVPGYRNNVVNT	2447.24	6.27663	9000	0.248278	0.046494	0.0268433	0.278654	0.217902															0.00216169	0.00432338
GlyPb activated noneq	219	240	QVVLAMPYDTPVPGYRNNVVNT	2447.24	6.2478	10000	0.273814	0.04628	0.0267198	0.30405	0.243578															0.00214184	0.00428368
GlyPb activated noneq	219	240	QVVLAMPYDTPVPGYRNNVVNT	2447.24	6.27437	20000	0.378205	0.03985	0.0230074	0.40424	0.35217															0.00158802	0.00317604
GlyPb activated noneq	219	240	QVVLAMPYDTPVPGYRNNVVNT	2447.24	6.24886	30000	0.44456	0.041713	0.024083	0.471812	0.417308															0.00173997	0.00347995
GlyPb activated noneq	219	240	QVVLAMPYDTPVPGYRNNVVNT	2447.24	6.2802	50000	0.532411	0.040459	0.023359	0.558844	0.505978															0.00163693	0.00327386
GlyPb activated noneq	219	240	QVVLAMPYDTPVPGYRNNVVNT	2447.24	6.27933	150000	0.668047	0.043511	0.0251211	0.696474	0.63962															0.00189321	0.00378641
GlyPb activated noneq	219	240	QVVLAMPYDTPVPGYRNNVVNT	2447.24	6.25439	300000	0.748189	0.044492	0.0256875	0.777257	0.719121															0.00197954	0.00395908
GlyPb	220	240	VVLAMPYDTPVPGYRNNVVNT	2319.18	6.17635	0	0	0	0	0	0															0	0
GlyPb	220	240	VVLAMPYDTPVPGYRNNVVNT	2319.18	6.21361	50	0.076785	0.030947	0.0178673	0.0970037	0.0565663															0.000957717	0.00191543
GlyPb	220	240	VVLAMPYDTPVPGYRNNVVNT	2319.18	6.27133	100	0.080032	0.036813	0.021254	0.104083	0.0559808															0.0013552	0.00271039
GlyPb	220	240	VVLAMPYDTPVPGYRNNVVNT	2319.18	6.22182	150	0.135805	0.041068	0.0237106	0.162636	0.108974															0.00168658	0.00337316
GlyPb	220	240	VVLAMPYDTPVPGYRNNVVNT	2319.18	6.27016	200	0.107745	0.045044	0.0260062	0.137174	0.0783163															0.00202896	0.00405792
GlyPb	220	240	VVLAMPYDTPVPGYRNNVVNT	2319.18	6.21326	250	0.137924	0.039379	0.0227355	0.163652	0.112196															0.00155071	0.00310141
GlyPb	220	240	VVLAMPYDTPVPGYRNNVVNT	2319.18	6.27974	270	0.163067	0.074427	0.0429704	0.211693	0.114441															0.00553938	0.0110788
GlyPb	220	240	VVLAMPYDTPVPGYRNNVVNT	2319.18	6.27465	300	0.145235	0.041789	0.0241269	0.172537	0.117933															0.00174632	0.00349264
GlyPb	220	240	VVLAMPYDTPVPGYRNNVVNT	2319.18	6.26861	320	0.122259	0.035774	0.0206541	0.145631	0.0988867															0.00127978	0.00255956
GlyPb	220	240	VVLAMPYDTPVPGYRNNVVNT	2319.18	6.21864	350	0.192823	0.035555	0.0205277	0.216052	0.169594															0.00126416	0.00252832
GlyPb	220	240	VVLAMPYDTPVPGYRNNVVNT	2319.18	6.22358	450	0.167361	0.031688	0.0182951	0.188064	0.146658															0.00100413	0.00200826
GlyPb	220	240	VVLAMPYDTPVPGYRNNVVNT	2319.18	6.27653	470	0.179718	0.054084	0.0312254	0.215053	0.144383															0.00292508	0.00585016
GlyPb	220	240	VVLAMPYDTPVPGYRNNVVNT	2319.18	6.21347	500	0.179094	0.032367	0.0186871	0.20024	0.157948															0.00104762	0.00209525
GlyPb	220	240	VVLAMPYDTPVPGYRNNVVNT	2319.18	6.27635	650	0.173294	0.043644	0.0251979	0.201808	0.14478															0.0019048	0.0038096
GlyPb	220	240	VVLAMPYDTPVPGYRNNVVNT	2319.18	6.27154	700	0.178843	0.048688	0.02811	0.210652	0.147034															0.00237052	0.00474104
GlyPb	220	240	VVLAMPYDTPVPGYRNNVVNT	2319.18	6.21732	750	0.184667	0.035376	0.0204243	0.207779	0.161555															0.00125146	0.00250292
GlyPb	220	240	VVLAMPYDTPVPGYRNNVVNT	2319.18	6.27625	850	0.194691	0.050066	0.0289056	0.227401	0.161981															0.0025066	0.00501321
GlyPb	220	240	VVLAMPYDTPVPGYRNNVVNT	2319.18	6.27547	950	0.193264	0.052497	0.0303092	0.227562	0.158966															0.00275594	0.00551187
GlyPb	220	240	VVLAMPYDTPVPGYRNNVVNT	2319.18	6.21373	1000	0.216941	0.046558	0.0268803	0.247359	0.186523															0.00216765	0.00433529
GlyPb	220	240	VVLAMPYDTPVPGYRNNVVNT	2319.18	6.27235	1500	0.204387	0.04776	0.0275742	0.23559	0.173184															0.00228102	0.00456204
GlyPb	220	240	VVLAMPYDTPVPGYRNNVVNT	2319.18	6.2722	2500	0.248543	0.039945	0.0230623	0.27464	0.222446															0.0015956	0.00319121
GlyPb	220	240	VVLAMPYDTPVPGYRNNVVNT	2319.18	6.27387	3000	0.238385	0.040273	0.0232516	0.264697	0.212073															0.00162191	0.00324383
GlyPb	220	240	VVLAMPYDTPVPGYRNNVVNT	2319.18	6.26865	5000	0.277072	0.042303	0.0244236	0.30471	0.249434															0.00178954	0.00357909
GlyPb	220	240	VVLAMPYDTPVPGYRNNVVNT	2319.18	6.26858	7000	0.294203	0.049244	0.028431	0.326376	0.26203															0.00242497	0.00484994
GlyPb	220	240	VVLAMPYDTPVPGYRNNVVNT	2319.18	6.27674	9000	0.32652	0.037316	0.0215444	0.3509	0.30214															0.00139248	0.00278497
GlyPb	220	240	VVLAMPYDTPVPGYRNNVVNT	2319.18	6.21049	10000	0.378947	0.056459	0.0325966	0.415834	0.34206															0.00318762	0.00637524
GlyPb	220	240	VVLAMPYDTPVPGYRNNVVNT	2319.18	6.2726	20000	0.469075	0.032578	0.0188089	0.490359	0.447791															0.00106133	0.00212265
GlyPb	220	240	VVLAMPYDTPVPGYRNNVVNT	2319.18	6.22149	30000	0.567713	0.030432	0.0175699	0.587595	0.547831															0.000926107	0.00185221
GlyPb	220	240	VVLAMPYDTPVPGYRNNVVNT	2319.18	6.27592	50000	0.674138	0.04238	0.0244681	0.701826	0.64645															0.00179606	0.00359213
GlyPb	220	240	VVLAMPYDTPVPGYRNNVVNT	2319.18	6.2734	150000	0.929998	0.032921	0.0190069	0.951506	0.90849															0.00108379	0.00216758
GlyPb	220	240	VVLAMPYDTPVPGYRNNVVNT	2319.18	6.22659	300000	1.09861	0.029835	0.0172252	1.11811	1.07912															0.000890127	0.00178025
GlyPb acitvated	220	240	VVLAMPYDTPVPGYRNNVVNT	2319.18	6.17635	0	0	0	0	0	0															0	0
GlyPb acitvated	220	240	VVLAMPYDTPVPGYRNNVVNT	2319.18	6.24876	50	0.06167	0.035453	0.0204688	0.0848326	0.0385074															0.00125692	0.00251383
GlyPb acitvated	220	240	VVLAMPYDTPVPGYRNNVVNT	2319.18	6.25373	100	0.089352	0.052031	0.0300401	0.123346	0.0553584															0.00270722	0.00541445
GlyPb acitvated	220	240	VVLAMPYDTPVPGYRNNVVNT	2319.18	6.23882	150	0.105546	0.034449	0.0198891	0.128053	0.0830393															0.00118673	0.00237347
GlyPb acitvated	220	240	VVLAMPYDTPVPGYRNNVVNT	2319.18	6.2248	200	0.098503	0.039029	0.0225334	0.124002	0.0730041															0.00152326	0.00304653
GlyPb acitvated	220	240	VVLAMPYDTPVPGYRNNVVNT	2319.18	6.23853	250	0.10819	0.041027	0.0236869	0.134994	0.0813857															0.00168321	0.00336643
GlyPb acitvated	220	240	VVLAMPYDTPVPGYRNNVVNT	2319.18	6.22662	270	0.124665	0.044032	0.0254219	0.153433	0.0958974															0.00193882	0.00387763
GlyPb acitvated	220	240	VVLAMPYDTPVPGYRNNVVNT	2319.18	6.22875	300	0.113115	0.036625	0.0211455	0.137043	0.0891867															0.00134139	0.00268278
GlyPb acitvated	220	240	VVLAMPYDTPVPGYRNNVVNT	2319.18	6.23226	320	0.121166	0.046124	0.0266297	0.1513	0.0910317															0.00212742	0.00425485
GlyPb acitvated	220	240	VVLAMPYDTPVPGYRNNVVNT	2319.18	6.25316	350	0.151424	0.036955	0.021336	0.175568	0.12728															0.00136567	0.00273134
GlyPb acitvated	220	240	VVLAMPYDTPVPGYRNNVVNT	2319.18	6.22364	450	0.158146	0.034385	0.0198522	0.180611	0.135681															0.00118233	0.00236466
GlyPb acitvated	220	240	VVLAMPYDTPVPGYRNNVVNT	2319.18	6.266	470	0.141047	0.045004	0.0259831	0.17045	0.111644															0.00202536	0.00405072
GlyPb acitvated	220	240	VVLAMPYDTPVPGYRNNVVNT	2319.18	6.23676	500	0.1569	0.02809	0.0162178	0.175252	0.138548															0.000789048	0.0015781
GlyPb acitvated	220	240	VVLAMPYDTPVPGYRNNVVNT	2319.18	6.23884	650	0.159135	0.044729	0.0258243	0.188358	0.129912															0.00200068	0.00400137
GlyPb acitvated	220	240	VVLAMPYDTPVPGYRNNVVNT	2319.18	6.26673	700	0.151322	0.049269	0.0284455	0.183511	0.119133															0.00242743	0.00485487
GlyPb acitvated	220	240	VVLAMPYDTPVPGYRNNVVNT	2319.18	6.23436	750	0.169234	0.025489	0.0147161	0.185887	0.152581															0.000649689	0.00129938
GlyPb acitvated	220	240	VVLAMPYDTPVPGYRNNVVNT	2319.18	6.22724	850	0.170219	0.041977	0.0242354	0.197644	0.142794															0.00176207	0.00352414
GlyPb acitvated	220	240	VVLAMPYDTPVPGYRNNVVNT	2319.18	6.26607	950	0.162243	0.03885	0.0224301	0.187625	0.136861															0.00150932	0.00301865
GlyPb acitvated	220	240	VVLAMPYDTPVPGYRNNVVNT	2319.18	6.24426	1000	0.190044	0.037903	0.0218833	0.214807	0.165281															0.00143664	0.00287327
GlyPb acitvated	220	240	VVLAMPYDTPVPGYRNNVVNT	2319.18	6.22519	1500	0.172939	0.037726	0.0217811	0.197587	0.148291															0.00142325	0.0028465
GlyPb acitvated	220	240	VVLAMPYDTPVPGYRNNVVNT	2319.18	6.23364	2500	0.207554	0.044684	0.0257983	0.236748	0.17836															0.00199666	0.00399332
GlyPb acitvated	220	240	VVLAMPYDTPVPGYRNNVVNT	2319.18	6.27213	3000	0.171164	0.036951	0.0213337	0.195305	0.147023															0.00136538	0.00273075
GlyPb acitvated	220	240	VVLAMPYDTPVPGYRNNVVNT	2319.18	6.2393	5000	0.208397	0.036203	0.0209018	0.23205	0.184744															0.00131066	0.00262131
GlyPb acitvated	220	240	VVLAMPYDTPVPGYRNNVVNT	2319.18	6.23997	7000	0.233573	0.041136	0.0237499	0.260449	0.206697															0.00169217	0.00338434
GlyPb acitvated	220	240	VVLAMPYDTPVPGYRNNVVNT	2319.18	6.25262	9000	0.254821	0.039056	0.022549	0.280338	0.229304															0.00152537	0.00305074
GlyPb acitvated	220	240	VVLAMPYDTPVPGYRNNVVNT	2319.18	6.22889	10000	0.307395	0.039266	0.0226702	0.333049	0.281741															0.00154182	0.00308364
GlyPb acitvated	220	240	VVLAMPYDTPVPGYRNNVVNT	2319.18	6.25092	20000	0.325997	0.035649	0.020582	0.349288	0.302706															0.00127085	0.0025417
GlyPb acitvated	220	240	VVLAMPYDTPVPGYRNNVVNT	2319.18	6.2427	30000	0.462252	0.05328	0.0307612	0.497062	0.427442															0.00283876	0.00567752
GlyPb acitvated	220	240	VVLAMPYDTPVPGYRNNVVNT	2319.18	6.24625	50000	0.471336	0.037707	0.0217701	0.495971	0.446701															0.00142182	0.00284364
GlyPb acitvated	220	240	VVLAMPYDTPVPGYRNNVVNT	2319.18	6.26046	150000	0.625702	0.036671	0.021172	0.64966	0.601744															0.00134476	0.00268952
GlyPb acitvated	220	240	VVLAMPYDTPVPGYRNNVVNT	2319.18	6.25153	300000	0.810046	0.034634	0.0199959	0.832674	0.787418															0.00119951	0.00239903
GlyPb activated noneq	220	240	VVLAMPYDTPVPGYRNNVVNT	2319.18	6.17635	0	0	0	0	0	0															0	0
GlyPb activated noneq	220	240	VVLAMPYDTPVPGYRNNVVNT	2319.18	6.21694	50	0.032262	0.032818	0.0189475	0.0537031	0.0108209															0.00107702	0.00215404
GlyPb activated noneq	220	240	VVLAMPYDTPVPGYRNNVVNT	2319.18	6.23369	100	0.085785	0.041107	0.0237331	0.112642	0.0589284															0.00168979	0.00337957
GlyPb activated noneq	220	240	VVLAMPYDTPVPGYRNNVVNT	2319.18	6.21724	150	0.083665	0.041029	0.0236881	0.110471	0.0568594															0.00168338	0.00336676
GlyPb activated noneq	220	240	VVLAMPYDTPVPGYRNNVVNT	2319.18	6.21886	200	0.11187	0.043668	0.0252117	0.1404	0.0833402															0.00190689	0.00381379
GlyPb activated noneq	220	240	VVLAMPYDTPVPGYRNNVVNT	2319.18	6.20831	250	0.09997	0.035929	0.0207436	0.123444	0.0764964															0.00129089	0.00258179
GlyPb activated noneq	220	240	VVLAMPYDTPVPGYRNNVVNT	2319.18	6.21912	270	0.113844	0.039236	0.0226529	0.139478	0.0882098															0.00153946	0.00307893
GlyPb activated noneq	220	240	VVLAMPYDTPVPGYRNNVVNT	2319.18	6.2219	300	0.126991	0.03279	0.0189313	0.148414	0.105568															0.00107518	0.00215037
GlyPb activated noneq	220	240	VVLAMPYDTPVPGYRNNVVNT	2319.18	6.21809	320	0.116758	0.034616	0.0199856	0.139374	0.0941422															0.00119827	0.00239653
GlyPb activated noneq	220	240	VVLAMPYDTPVPGYRNNVVNT	2319.18	6.21414	350	0.142274	0.048173	0.0278127	0.173747	0.110801															0.00232064	0.00464128
GlyPb activated noneq	220	240	VVLAMPYDTPVPGYRNNVVNT	2319.18	6.20818	450	0.141971	0.032907	0.0189989	0.16347	0.120472															0.00108287	0.00216574
GlyPb activated noneq	220	240	VVLAMPYDTPVPGYRNNVVNT	2319.18	6.24415	470	0.143299	0.039919	0.0230472	0.169379	0.117219															0.00159353	0.00318705
GlyPb activated noneq	220	240	VVLAMPYDTPVPGYRNNVVNT	2319.18	6.21367	500	0.165028	0.043296	0.024997	0.193315	0.136741															0.00187454	0.00374909
GlyPb activated noneq	220	240	VVLAMPYDTPVPGYRNNVVNT	2319.18	6.2219	650	0.151353	0.035897	0.0207251	0.174806	0.1279															0.00128859	0.00257719
GlyPb activated noneq	220	240	VVLAMPYDTPVPGYRNNVVNT	2319.18	6.2381	700	0.15647	0.04349	0.025109	0.184883	0.128057															0.00189138	0.00378276
GlyPb activated noneq	220	240	VVLAMPYDTPVPGYRNNVVNT	2319.18	6.21945	750	0.154846	0.03309	0.0191045	0.176465	0.133227															0.00109495	0.0021899
GlyPb activated noneq	220	240	VVLAMPYDTPVPGYRNNVVNT	2319.18	6.21552	850	0.189134	0.042569	0.0245772	0.216946	0.161322															0.00181212	0.00362424
GlyPb activated noneq	220	240	VVLAMPYDTPVPGYRNNVVNT	2319.18	6.25228	950	0.16867	0.044128	0.0254773	0.1975	0.13984															0.00194728	0.00389456
GlyPb activated noneq	220	240	VVLAMPYDTPVPGYRNNVVNT	2319.18	6.21218	1000	0.16789	0.037223	0.0214907	0.192209	0.143571															0.00138555	0.0027711
GlyPb activated noneq	220	240	VVLAMPYDTPVPGYRNNVVNT	2319.18	6.21909	1500	0.19604	0.033356	0.0192581	0.217833	0.174247															0.00111262	0.00222525
GlyPb activated noneq	220	240	VVLAMPYDTPVPGYRNNVVNT	2319.18	6.22093	2500	0.213281	0.035803	0.0206709	0.236672	0.18989															0.00128185	0.00256371
GlyPb activated noneq	220	240	VVLAMPYDTPVPGYRNNVVNT	2319.18	6.2437	3000	0.214469	0.042546	0.0245639	0.242266	0.186672															0.00181016	0.00362032
GlyPb activated noneq	220	240	VVLAMPYDTPVPGYRNNVVNT	2319.18	6.21994	5000	0.24903	0.032828	0.0189533	0.270478	0.227582															0.00107768	0.00215536
GlyPb activated noneq	220	240	VVLAMPYDTPVPGYRNNVVNT	2319.18	6.2198	7000	0.283296	0.039863	0.0230149	0.30934	0.257252															0.00158906	0.00317812
GlyPb activated noneq	220	240	VVLAMPYDTPVPGYRNNVVNT	2319.18	6.23756	9000	0.309171	0.040772	0.0235397	0.335809	0.282533															0.00166236	0.00332471
GlyPb activated noneq	220	240	VVLAMPYDTPVPGYRNNVVNT	2319.18	6.21199	10000	0.315007	0.031318	0.0180815	0.335468	0.294546															0.000980817	0.00196163
GlyPb activated noneq	220	240	VVLAMPYDTPVPGYRNNVVNT	2319.18	6.236	20000	0.417617	0.031741	0.0183257	0.438354	0.39688															0.00100749	0.00201498
GlyPb activated noneq	220	240	VVLAMPYDTPVPGYRNNVVNT	2319.18	6.21609	30000	0.492875	0.046216	0.0266828	0.523069	0.462681															0.00213592	0.00427184
GlyPb activated noneq	220	240	VVLAMPYDTPVPGYRNNVVNT	2319.18	6.24152	50000	0.578373	0.031689	0.0182957	0.599076	0.55767															0.00100419	0.00200839
GlyPb activated noneq	220	240	VVLAMPYDTPVPGYRNNVVNT	2319.18	6.24565	150000	0.698559	0.030466	0.0175896	0.718463	0.678655															0.000928177	0.00185635
GlyPb activated noneq	220	240	VVLAMPYDTPVPGYRNNVVNT	2319.18	6.21537	300000	0.789274	0.033407	0.0192875	0.8111	0.767448															0.00111603	0.00223206
GlyPb	222	235	LAMPYDTPVPGYRN	1593.77	5.80394	0	0	0	0	0	0															0	0
GlyPb	222	235	LAMPYDTPVPGYRN	1593.77	5.86465	50	0.095256	0.026608	0.0153621	0.11264	0.0778721															0.000707986	0.00141597
GlyPb	222	235	LAMPYDTPVPGYRN	1593.77	5.90227	100	0.102282	0.036992	0.0213573	0.12645	0.0781139															0.00136841	0.00273682
GlyPb	222	235	LAMPYDTPVPGYRN	1593.77	5.85798	150	0.165268	0.030768	0.0177639	0.18537	0.145166															0.00094667	0.00189334
GlyPb	222	235	LAMPYDTPVPGYRN	1593.77	5.90009	200	0.103425	0.022908	0.0132259	0.118392	0.0884584															0.000524776	0.00104955
GlyPb	222	235	LAMPYDTPVPGYRN	1593.77	5.85096	250	0.185288	0.023175	0.0133801	0.200429	0.170147															0.000537081	0.00107416
GlyPb	222	235	LAMPYDTPVPGYRN	1593.77	5.90358	270	0.134633	0.035869	0.020709	0.158067	0.111199															0.00128659	0.00257317
GlyPb	222	235	LAMPYDTPVPGYRN	1593.77	5.90064	300	0.121345	0.022189	0.0128108	0.135842	0.106848															0.000492352	0.000984703
GlyPb	222	235	LAMPYDTPVPGYRN	1593.77	5.89986	320	0.140998	0.029715	0.017156	0.160412	0.121584															0.000882981	0.00176596
GlyPb	222	235	LAMPYDTPVPGYRN	1593.77	5.86021	350	0.23266	0.022974	0.013264	0.24767	0.21765															0.000527805	0.00105561
GlyPb	222	235	LAMPYDTPVPGYRN	1593.77	5.86272	450	0.218384	0.023763	0.0137196	0.233909	0.202859															0.00056468	0.00112936
GlyPb	222	235	LAMPYDTPVPGYRN	1593.77	5.90025	470	0.24534	0.092585	0.053454	0.305829	0.184851															0.00857198	0.017144
GlyPb	222	235	LAMPYDTPVPGYRN	1593.77	5.85691	500	0.233139	0.021231	0.0122577	0.24701	0.219268															0.000450755	0.000901511
GlyPb	222	235	LAMPYDTPVPGYRN	1593.77	5.90118	650	0.196487	0.023453	0.0135406	0.21181	0.181164															0.000550043	0.00110009
GlyPb	222	235	LAMPYDTPVPGYRN	1593.77	5.89783	700	0.176568	0.022637	0.0130695	0.191358	0.161778															0.000512434	0.00102487
GlyPb	222	235	LAMPYDTPVPGYRN	1593.77	5.85795	750	0.224619	0.022738	0.0131278	0.239474	0.209764															0.000517017	0.00103403
GlyPb	222	235	LAMPYDTPVPGYRN	1593.77	5.90059	850	0.178863	0.029507	0.0170359	0.198141	0.159585															0.000870663	0.00174133
GlyPb	222	235	LAMPYDTPVPGYRN	1593.77	5.90217	950	0.203183	0.019718	0.0113842	0.216065	0.190301															0.0003888	0.000777599
GlyPb	222	235	LAMPYDTPVPGYRN	1593.77	5.85217	1000	0.237998	0.027809	0.0160555	0.256167	0.219829															0.00077334	0.00154668
GlyPb	222	235	LAMPYDTPVPGYRN	1593.77	5.90133	1500	0.209461	0.027511	0.0158835	0.227435	0.191487															0.000756855	0.00151371
GlyPb	222	235	LAMPYDTPVPGYRN	1593.77	5.89933	2500	0.208941	0.021142	0.0122063	0.222754	0.195128															0.000446984	0.000893968
GlyPb	222	235	LAMPYDTPVPGYRN	1593.77	5.9009	3000	0.216902	0.047505	0.027427	0.247939	0.185865															0.00225673	0.00451345
GlyPb	222	235	LAMPYDTPVPGYRN	1593.77	5.89744	5000	0.217819	0.024468	0.0141266	0.233805	0.201833															0.000598683	0.00119737
GlyPb	222	235	LAMPYDTPVPGYRN	1593.77	5.89891	7000	0.21615	0.04539	0.0262059	0.245805	0.186495															0.00206025	0.0041205
GlyPb	222	235	LAMPYDTPVPGYRN	1593.77	5.90111	9000	0.217129	0.031445	0.0181548	0.237673	0.196585															0.000988788	0.00197758
GlyPb	222	235	LAMPYDTPVPGYRN	1593.77	5.85425	10000	0.291767	0.03501	0.020213	0.31464	0.268894															0.0012257	0.0024514
GlyPb	222	235	LAMPYDTPVPGYRN	1593.77	5.89853	20000	0.225983	0.032451	0.0187356	0.247184	0.204782															0.00105307	0.00210613
GlyPb	222	235	LAMPYDTPVPGYRN	1593.77	5.8512	30000	0.314353	0.023254	0.0134257	0.329546	0.29916															0.000540749	0.0010815
GlyPb	222	235	LAMPYDTPVPGYRN	1593.77	5.90043	50000	0.249625	0.020562	0.0118715	0.263059	0.236191															0.000422796	0.000845592
GlyPb	222	235	LAMPYDTPVPGYRN	1593.77	5.90015	150000	0.313128	0.056098	0.0323882	0.349779	0.276477															0.00314699	0.00629397
GlyPb	222	235	LAMPYDTPVPGYRN	1593.77	5.85818	300000	0.322431	0.021134	0.0122017	0.336239	0.308623															0.000446646	0.000893292
GlyPb acitvated	222	235	LAMPYDTPVPGYRN	1593.77	5.80394	0	0	0	0	0	0															0	0
GlyPb acitvated	222	235	LAMPYDTPVPGYRN	1593.77	5.88657	50	0.061795	0.037108	0.0214243	0.0860389	0.0375511															0.001377	0.00275401
GlyPb acitvated	222	235	LAMPYDTPVPGYRN	1593.77	5.88898	100	0.086324	0.035841	0.0206928	0.10974	0.0629079															0.00128458	0.00256915
GlyPb acitvated	222	235	LAMPYDTPVPGYRN	1593.77	5.87724	150	0.133478	0.022472	0.0129742	0.14816	0.118796															0.000504991	0.00100998
GlyPb acitvated	222	235	LAMPYDTPVPGYRN	1593.77	5.86677	200	0.096834	0.035647	0.0205808	0.120123	0.0735446															0.00127071	0.00254142
GlyPb acitvated	222	235	LAMPYDTPVPGYRN	1593.77	5.87996	250	0.144644	0.039966	0.0230744	0.170755	0.118533															0.00159728	0.00319456
GlyPb acitvated	222	235	LAMPYDTPVPGYRN	1593.77	5.86741	270	0.143494	0.026505	0.0153027	0.160811	0.126177															0.000702515	0.00140503
GlyPb acitvated	222	235	LAMPYDTPVPGYRN	1593.77	5.87166	300	0.148869	0.021952	0.012674	0.163211	0.134527															0.00048189	0.000963781
GlyPb acitvated	222	235	LAMPYDTPVPGYRN	1593.77	5.87357	320	0.146019	0.022238	0.0128391	0.160548	0.13149															0.000494529	0.000989057
GlyPb acitvated	222	235	LAMPYDTPVPGYRN	1593.77	5.88582	350	0.206519	0.021887	0.0126365	0.220819	0.192219															0.000479041	0.000958082
GlyPb acitvated	222	235	LAMPYDTPVPGYRN	1593.77	5.86937	450	0.200961	0.023208	0.0133991	0.216124	0.185798															0.000538611	0.00107722
GlyPb acitvated	222	235	LAMPYDTPVPGYRN	1593.77	5.89917	470	0.16013	0.022536	0.0130112	0.174854	0.145406															0.000507871	0.00101574
GlyPb acitvated	222	235	LAMPYDTPVPGYRN	1593.77	5.87715	500	0.219069	0.041371	0.0238856	0.246098	0.19204															0.00171156	0.00342312
GlyPb acitvated	222	235	LAMPYDTPVPGYRN	1593.77	5.87594	650	0.190517	0.026274	0.0151693	0.207683	0.173351															0.000690323	0.00138065
GlyPb acitvated	222	235	LAMPYDTPVPGYRN	1593.77	5.89767	700	0.186007	0.030752	0.0177547	0.206098	0.165916															0.000945686	0.00189137
GlyPb acitvated	222	235	LAMPYDTPVPGYRN	1593.77	5.87383	750	0.218292	0.024278	0.0140169	0.234154	0.20243															0.000589421	0.00117884
GlyPb acitvated	222	235	LAMPYDTPVPGYRN	1593.77	5.8689	850	0.178861	0.025634	0.0147998	0.195609	0.162113															0.000657102	0.0013142
GlyPb acitvated	222	235	LAMPYDTPVPGYRN	1593.77	5.89554	950	0.199476	0.033251	0.0191975	0.2212	0.177752															0.00110563	0.00221126
GlyPb acitvated	222	235	LAMPYDTPVPGYRN	1593.77	5.88057	1000	0.213761	0.02014	0.0116278	0.226919	0.200603															0.00040562	0.000811239
GlyPb acitvated	222	235	LAMPYDTPVPGYRN	1593.77	5.86642	1500	0.19713	0.033042	0.0190768	0.218717	0.175543															0.00109177	0.00218355
GlyPb acitvated	222	235	LAMPYDTPVPGYRN	1593.77	5.8746	2500	0.201594	0.024921	0.0143881	0.217876	0.185312															0.000621056	0.00124211
GlyPb acitvated	222	235	LAMPYDTPVPGYRN	1593.77	5.90049	3000	0.205865	0.030818	0.0177928	0.225999	0.185731															0.000949749	0.0018995
GlyPb acitvated	222	235	LAMPYDTPVPGYRN	1593.77	5.87795	5000	0.209355	0.025753	0.0148685	0.22618	0.19253															0.000663217	0.00132643
GlyPb acitvated	222	235	LAMPYDTPVPGYRN	1593.77	5.87652	7000	0.215699	0.027421	0.0158315	0.233614	0.197784															0.000751911	0.00150382
GlyPb acitvated	222	235	LAMPYDTPVPGYRN	1593.77	5.88746	9000	0.188574	0.022628	0.0130643	0.203358	0.17379															0.000512026	0.00102405
GlyPb acitvated	222	235	LAMPYDTPVPGYRN	1593.77	5.87246	10000	0.257518	0.026015	0.0150198	0.274514	0.240522															0.00067678	0.00135356
GlyPb acitvated	222	235	LAMPYDTPVPGYRN	1593.77	5.88475	20000	0.174303	0.021159	0.0122162	0.188127	0.160479															0.000447703	0.000895407
GlyPb acitvated	222	235	LAMPYDTPVPGYRN	1593.77	5.87504	30000	0.274711	0.025572	0.014764	0.291418	0.258004															0.000653927	0.00130785
GlyPb acitvated	222	235	LAMPYDTPVPGYRN	1593.77	5.88127	50000	0.215319	0.025614	0.0147882	0.232053	0.198585															0.000656077	0.00131215
GlyPb acitvated	222	235	LAMPYDTPVPGYRN	1593.77	5.89031	150000	0.212488	0.040497	0.023381	0.238946	0.18603															0.00164001	0.00328001
GlyPb acitvated	222	235	LAMPYDTPVPGYRN	1593.77	5.88146	300000	0.320483	0.023097	0.0133351	0.335573	0.305393															0.000533471	0.00106694
GlyPb activated noneq	222	235	LAMPYDTPVPGYRN	1593.77	5.80394	0	0	0	0	0	0															0	0
GlyPb activated noneq	222	235	LAMPYDTPVPGYRN	1593.77	5.86801	50	0.002667	0.031915	0.0184261	0.0235181	-0.0181841															0.00101857	0.00203713
GlyPb activated noneq	222	235	LAMPYDTPVPGYRN	1593.77	5.87326	100	0.109701	0.025847	0.0149228	0.126588	0.0928143															0.000668067	0.00133613
GlyPb activated noneq	222	235	LAMPYDTPVPGYRN	1593.77	5.86639	150	0.114171	0.023911	0.013805	0.129793	0.0985491															0.000571736	0.00114347
GlyPb activated noneq	222	235	LAMPYDTPVPGYRN	1593.77	5.86727	200	0.150842	0.024908	0.0143806	0.167115	0.134569															0.000620408	0.00124082
GlyPb activated noneq	222	235	LAMPYDTPVPGYRN	1593.77	5.85695	250	0.12545	0.021952	0.012674	0.139792	0.111108															0.00048189	0.000963781
GlyPb activated noneq	222	235	LAMPYDTPVPGYRN	1593.77	5.86305	270	0.157366	0.029769	0.0171871	0.176815	0.137917															0.000886193	0.00177239
GlyPb activated noneq	222	235	LAMPYDTPVPGYRN	1593.77	5.86757	300	0.1579	0.025017	0.0144436	0.174244	0.141556															0.00062585	0.0012517
GlyPb activated noneq	222	235	LAMPYDTPVPGYRN	1593.77	5.86461	320	0.167676	0.022534	0.01301	0.182398	0.152954															0.000507781	0.00101556
GlyPb activated noneq	222	235	LAMPYDTPVPGYRN	1593.77	5.86399	350	0.163224	0.030055	0.0173523	0.18286	0.143588															0.000903303	0.00180661
GlyPb activated noneq	222	235	LAMPYDTPVPGYRN	1593.77	5.85863	450	0.171109	0.021675	0.0125141	0.18527	0.156948															0.000469806	0.000939611
GlyPb activated noneq	222	235	LAMPYDTPVPGYRN	1593.77	5.88446	470	0.172978	0.022094	0.012756	0.187413	0.158543															0.000488145	0.00097629
GlyPb activated noneq	222	235	LAMPYDTPVPGYRN	1593.77	5.86141	500	0.163121	0.031141	0.0179793	0.183466	0.142776															0.000969762	0.00193952
GlyPb activated noneq	222	235	LAMPYDTPVPGYRN	1593.77	5.8691	650	0.1693	0.024098	0.013913	0.185044	0.153556															0.000580714	0.00116143
GlyPb activated noneq	222	235	LAMPYDTPVPGYRN	1593.77	5.87866	700	0.18894	0.026038	0.015033	0.205951	0.171929															0.000677977	0.00135595
GlyPb activated noneq	222	235	LAMPYDTPVPGYRN	1593.77	5.86711	750	0.151905	0.033609	0.0194042	0.173863	0.129947															0.00112956	0.00225913
GlyPb activated noneq	222	235	LAMPYDTPVPGYRN	1593.77	5.86583	850	0.211147	0.035966	0.020765	0.234645	0.187649															0.00129355	0.00258711
GlyPb activated noneq	222	235	LAMPYDTPVPGYRN	1593.77	5.88779	950	0.198673	0.027412	0.0158263	0.216582	0.180764															0.000751418	0.00150284
GlyPb activated noneq	222	235	LAMPYDTPVPGYRN	1593.77	5.86214	1000	0.188425	0.024353	0.0140602	0.204336	0.172514															0.000593069	0.00118614
GlyPb activated noneq	222	235	LAMPYDTPVPGYRN	1593.77	5.86409	1500	0.211074	0.029788	0.0171981	0.230535	0.191613															0.000887325	0.00177465
GlyPb activated noneq	222	235	LAMPYDTPVPGYRN	1593.77	5.86632	2500	0.214691	0.030074	0.0173632	0.234339	0.195043															0.000904445	0.00180889
GlyPb activated noneq	222	235	LAMPYDTPVPGYRN	1593.77	5.88301	3000	0.232559	0.020516	0.0118449	0.245963	0.219155															0.000420906	0.000841813
GlyPb activated noneq	222	235	LAMPYDTPVPGYRN	1593.77	5.86751	5000	0.234193	0.022936	0.0132421	0.249178	0.219208															0.00052606	0.00105212
GlyPb activated noneq	222	235	LAMPYDTPVPGYRN	1593.77	5.86981	7000	0.224406	0.020374	0.0117629	0.237717	0.211095															0.0004151	0.0008302
GlyPb activated noneq	222	235	LAMPYDTPVPGYRN	1593.77	5.87891	9000	0.234758	0.024779	0.0143062	0.250947	0.218569															0.000613999	0.001228
GlyPb activated noneq	222	235	LAMPYDTPVPGYRN	1593.77	5.85901	10000	0.241112	0.024806	0.0143218	0.257319	0.224905															0.000615338	0.00123068
GlyPb activated noneq	222	235	LAMPYDTPVPGYRN	1593.77	5.87619	20000	0.233953	0.020817	0.0120187	0.247553	0.220353															0.000433347	0.000866695
GlyPb activated noneq	222	235	LAMPYDTPVPGYRN	1593.77	5.85764	30000	0.221554	0.029555	0.0170636	0.240863	0.202245															0.000873498	0.001747
GlyPb activated noneq	222	235	LAMPYDTPVPGYRN	1593.77	5.883	50000	0.254549	0.034587	0.0199688	0.277146	0.231952															0.00119626	0.00239252
GlyPb activated noneq	222	235	LAMPYDTPVPGYRN	1593.77	5.88214	150000	0.275434	0.020484	0.0118264	0.288817	0.262051															0.000419594	0.000839189
GlyPb activated noneq	222	235	LAMPYDTPVPGYRN	1593.77	5.86142	300000	0.331089	0.022682	0.0130955	0.345908	0.31627															0.000514473	0.00102895
GlyPb	222	240	LAMPYDTPVPGYRNNVVNT	2121.04	5.86293	0	0	0	0	0	0															0	0
GlyPb	222	240	LAMPYDTPVPGYRNNVVNT	2121.04	5.91346	50	0.041275	0.084127	0.0485707	0.096238	-0.013688															0.00707735	0.0141547
GlyPb	222	240	LAMPYDTPVPGYRNNVVNT	2121.04	5.95505	100	0.032604	0.08568	0.0494674	0.0885816	-0.0233736															0.00734106	0.0146821
GlyPb	222	240	LAMPYDTPVPGYRNNVVNT	2121.04	5.90796	150	0.118136	0.091518	0.0528379	0.177928	0.0583442															0.00837554	0.0167511
GlyPb	222	240	LAMPYDTPVPGYRNNVVNT	2121.04	5.95249	200	0.06545	0.088534	0.0511151	0.123292	0.00760779															0.00783827	0.0156765
GlyPb	222	240	LAMPYDTPVPGYRNNVVNT	2121.04	5.90704	250	0.129841	0.089577	0.0517173	0.188365	0.0713174															0.00802404	0.0160481
GlyPb	222	240	LAMPYDTPVPGYRNNVVNT	2121.04	5.95693	270	0.128066	0.103221	0.0595947	0.195504	0.0606283															0.0106546	0.0213091
GlyPb	222	240	LAMPYDTPVPGYRNNVVNT	2121.04	5.95359	300	0.090641	0.085491	0.0493583	0.146495	0.0347869															0.00730871	0.0146174
GlyPb	222	240	LAMPYDTPVPGYRNNVVNT	2121.04	5.95247	320	0.091342	0.087192	0.0503403	0.148307	0.0343766															0.00760244	0.0152049
GlyPb	222	240	LAMPYDTPVPGYRNNVVNT	2121.04	5.9082	350	0.17106	0.088527	0.0511111	0.228898	0.113222															0.00783703	0.0156741
GlyPb	222	240	LAMPYDTPVPGYRNNVVNT	2121.04	5.91246	450	0.172695	0.088111	0.0508709	0.230261	0.115129															0.00776355	0.0155271
GlyPb	222	240	LAMPYDTPVPGYRNNVVNT	2121.04	5.95372	470	0.159459	0.098028	0.0565965	0.223504	0.095414															0.00960949	0.019219
GlyPb	222	240	LAMPYDTPVPGYRNNVVNT	2121.04	5.90643	500	0.175984	0.088473	0.0510799	0.233786	0.118182															0.00782747	0.0156549
GlyPb	222	240	LAMPYDTPVPGYRNNVVNT	2121.04	5.957	650	0.144748	0.086381	0.0498721	0.201184	0.0883124															0.00746168	0.0149234
GlyPb	222	240	LAMPYDTPVPGYRNNVVNT	2121.04	5.95172	700	0.149439	0.088821	0.0512808	0.207469	0.0914093															0.00788917	0.0157783
GlyPb	222	240	LAMPYDTPVPGYRNNVVNT	2121.04	5.90878	750	0.190716	0.086396	0.0498808	0.247161	0.134271															0.00746427	0.0149285
GlyPb	222	240	LAMPYDTPVPGYRNNVVNT	2121.04	5.95563	850	0.165347	0.088149	0.0508928	0.222938	0.107756															0.00777025	0.0155405
GlyPb	222	240	LAMPYDTPVPGYRNNVVNT	2121.04	5.95415	950	0.170449	0.092283	0.0532796	0.230741	0.110157															0.00851615	0.0170323
GlyPb	222	240	LAMPYDTPVPGYRNNVVNT	2121.04	5.90385	1000	0.20574	0.088403	0.0510395	0.263497	0.147983															0.00781509	0.0156302
GlyPb	222	240	LAMPYDTPVPGYRNNVVNT	2121.04	5.95466	1500	0.175003	0.085201	0.0491908	0.230668	0.119338															0.00725921	0.0145184
GlyPb	222	240	LAMPYDTPVPGYRNNVVNT	2121.04	5.95219	2500	0.208163	0.087349	0.050431	0.265231	0.151095															0.00762985	0.0152597
GlyPb	222	240	LAMPYDTPVPGYRNNVVNT	2121.04	5.95235	3000	0.206486	0.085656	0.0494535	0.262448	0.150524															0.00733695	0.0146739
GlyPb	222	240	LAMPYDTPVPGYRNNVVNT	2121.04	5.95255	5000	0.255536	0.08756	0.0505528	0.312742	0.19833															0.00766675	0.0153335
GlyPb	222	240	LAMPYDTPVPGYRNNVVNT	2121.04	5.95123	7000	0.277026	0.090536	0.052271	0.336176	0.217876															0.00819677	0.0163935
GlyPb	222	240	LAMPYDTPVPGYRNNVVNT	2121.04	5.95518	9000	0.319178	0.095971	0.0554089	0.381879	0.256477															0.00921043	0.0184209
GlyPb	222	240	LAMPYDTPVPGYRNNVVNT	2121.04	5.90138	10000	0.348641	0.084753	0.0489322	0.404013	0.293269															0.00718307	0.0143661
GlyPb	222	240	LAMPYDTPVPGYRNNVVNT	2121.04	5.95107	20000	0.439383	0.086185	0.0497589	0.495691	0.383075															0.00742785	0.0148557
GlyPb	222	240	LAMPYDTPVPGYRNNVVNT	2121.04	5.90268	30000	0.555714	0.09131	0.0527179	0.61537	0.496058															0.00833752	0.016675
GlyPb	222	240	LAMPYDTPVPGYRNNVVNT	2121.04	5.95836	50000	0.66769	0.087295	0.0503998	0.724723	0.610657															0.00762042	0.0152408
GlyPb	222	240	LAMPYDTPVPGYRNNVVNT	2121.04	5.95333	150000	0.930936	0.088857	0.0513016	0.988989	0.872883															0.00789557	0.0157911
GlyPb	222	240	LAMPYDTPVPGYRNNVVNT	2121.04	5.91035	300000	1.10205	0.093633	0.054059	1.16322	1.04087															0.00876714	0.0175343
GlyPb acitvated	222	240	LAMPYDTPVPGYRNNVVNT	2121.04	5.86293	0	0	0	0	0	0															0	0
GlyPb acitvated	222	240	LAMPYDTPVPGYRNNVVNT	2121.04	5.93694	50	0.021456	0.083738	0.0483462	0.0761648	-0.0332528															0.00701205	0.0140241
GlyPb acitvated	222	240	LAMPYDTPVPGYRNNVVNT	2121.04	5.94241	100	0.04076	0.087012	0.0502364	0.0976078	-0.0160878															0.00757109	0.0151422
GlyPb acitvated	222	240	LAMPYDTPVPGYRNNVVNT	2121.04	5.92695	150	0.087459	0.084742	0.0489258	0.142824	0.0320942															0.00718121	0.0143624
GlyPb acitvated	222	240	LAMPYDTPVPGYRNNVVNT	2121.04	5.91917	200	0.056752	0.089913	0.0519113	0.115495	-0.00199116															0.00808435	0.0161687
GlyPb acitvated	222	240	LAMPYDTPVPGYRNNVVNT	2121.04	5.9384	250	0.117889	0.096554	0.0557455	0.180971	0.0548071															0.00932267	0.0186453
GlyPb acitvated	222	240	LAMPYDTPVPGYRNNVVNT	2121.04	5.91874	270	0.088009	0.084512	0.048793	0.143224	0.0327945															0.00714228	0.0142846
GlyPb acitvated	222	240	LAMPYDTPVPGYRNNVVNT	2121.04	5.92566	300	0.087464	0.085135	0.0491527	0.143086	0.0318425															0.00724797	0.0144959
GlyPb acitvated	222	240	LAMPYDTPVPGYRNNVVNT	2121.04	5.92292	320	0.086006	0.085754	0.0495101	0.142032	0.0299801															0.00735375	0.0147075
GlyPb acitvated	222	240	LAMPYDTPVPGYRNNVVNT	2121.04	5.93764	350	0.142649	0.083851	0.0484114	0.197432	0.0878663															0.00703099	0.014062
GlyPb acitvated	222	240	LAMPYDTPVPGYRNNVVNT	2121.04	5.92123	450	0.141482	0.085925	0.0496088	0.19762	0.0853443															0.00738311	0.0147662
GlyPb acitvated	222	240	LAMPYDTPVPGYRNNVVNT	2121.04	5.95212	470	0.101314	0.091416	0.0527791	0.161039	0.0415889															0.00835689	0.0167138
GlyPb acitvated	222	240	LAMPYDTPVPGYRNNVVNT	2121.04	5.92904	500	0.162177	0.084936	0.0490378	0.217669	0.106685															0.00721412	0.0144282
GlyPb acitvated	222	240	LAMPYDTPVPGYRNNVVNT	2121.04	5.9287	650	0.11431	0.08537	0.0492884	0.170085	0.0585349															0.00728804	0.0145761
GlyPb acitvated	222	240	LAMPYDTPVPGYRNNVVNT	2121.04	5.94866	700	0.128155	0.090114	0.0520273	0.187029	0.0692805															0.00812053	0.0162411
GlyPb acitvated	222	240	LAMPYDTPVPGYRNNVVNT	2121.04	5.91409	750	0.16093	0.086221	0.0497797	0.217261	0.104599															0.00743406	0.0148681
GlyPb acitvated	222	240	LAMPYDTPVPGYRNNVVNT	2121.04	5.91814	850	0.145215	0.091759	0.0529771	0.205164	0.0852658															0.00841971	0.0168394
GlyPb acitvated	222	240	LAMPYDTPVPGYRNNVVNT	2121.04	5.9473	950	0.132716	0.087799	0.0506908	0.190078	0.075354															0.00770866	0.0154173
GlyPb acitvated	222	240	LAMPYDTPVPGYRNNVVNT	2121.04	5.93213	1000	0.185716	0.083605	0.0482694	0.240338	0.131094															0.0069898	0.0139796
GlyPb acitvated	222	240	LAMPYDTPVPGYRNNVVNT	2121.04	5.92157	1500	0.156211	0.084017	0.0485072	0.211102	0.10132															0.00705886	0.0141177
GlyPb acitvated	222	240	LAMPYDTPVPGYRNNVVNT	2121.04	5.92671	2500	0.167295	0.090959	0.0525152	0.226722	0.107868															0.00827354	0.0165471
GlyPb acitvated	222	240	LAMPYDTPVPGYRNNVVNT	2121.04	5.95098	3000	0.15467	0.087096	0.0502849	0.211573	0.0977673															0.00758571	0.0151714
GlyPb acitvated	222	240	LAMPYDTPVPGYRNNVVNT	2121.04	5.9316	5000	0.195862	0.087534	0.0505378	0.253051	0.138673															0.0076622	0.0153244
GlyPb acitvated	222	240	LAMPYDTPVPGYRNNVVNT	2121.04	5.92997	7000	0.200341	0.094008	0.0542755	0.26176	0.138922															0.0088375	0.017675
GlyPb acitvated	222	240	LAMPYDTPVPGYRNNVVNT	2121.04	5.93976	9000	0.219694	0.087088	0.0502803	0.276591	0.162797															0.00758432	0.0151686
GlyPb acitvated	222	240	LAMPYDTPVPGYRNNVVNT	2121.04	5.9216	10000	0.297655	0.090498	0.052249	0.35678	0.23853															0.00818989	0.0163798
GlyPb acitvated	222	240	LAMPYDTPVPGYRNNVVNT	2121.04	5.93521	20000	0.317938	0.084086	0.0485471	0.372874	0.263002															0.00707046	0.0141409
GlyPb acitvated	222	240	LAMPYDTPVPGYRNNVVNT	2121.04	5.92759	30000	0.454521	0.091161	0.0526318	0.51408	0.394962															0.00831033	0.0166207
GlyPb acitvated	222	240	LAMPYDTPVPGYRNNVVNT	2121.04	5.93442	50000	0.472246	0.088618	0.0511636	0.530143	0.414349															0.00785315	0.0157063
GlyPb acitvated	222	240	LAMPYDTPVPGYRNNVVNT	2121.04	5.94278	150000	0.641401	0.09118	0.0526428	0.700972	0.58183															0.00831379	0.0166276
GlyPb acitvated	222	240	LAMPYDTPVPGYRNNVVNT	2121.04	5.93671	300000	0.811093	0.08906	0.0514188	0.869279	0.752907															0.00793168	0.0158634
GlyPb activated noneq	222	240	LAMPYDTPVPGYRNNVVNT	2121.04	5.86293	0	0	0	0	0	0															0	0
GlyPb activated noneq	222	240	LAMPYDTPVPGYRNNVVNT	2121.04	5.91908	50	-0.008788	0.086244	0.049793	0.0475581	-0.0651341															0.00743803	0.0148761
GlyPb activated noneq	222	240	LAMPYDTPVPGYRNNVVNT	2121.04	5.92553	100	0.055584	0.084239	0.0486354	0.11062	0.000547853															0.00709621	0.0141924
GlyPb activated noneq	222	240	LAMPYDTPVPGYRNNVVNT	2121.04	5.91056	150	0.079256	0.084288	0.0486637	0.134324	0.0241878															0.00710447	0.0142089
GlyPb activated noneq	222	240	LAMPYDTPVPGYRNNVVNT	2121.04	5.91565	200	0.081096	0.084682	0.0488912	0.136422	0.0257704															0.00717104	0.0143421
GlyPb activated noneq	222	240	LAMPYDTPVPGYRNNVVNT	2121.04	5.90576	250	0.075129	0.08543	0.049323	0.130943	0.0193147															0.00729828	0.0145966
GlyPb activated noneq	222	240	LAMPYDTPVPGYRNNVVNT	2121.04	5.91547	270	0.089703	0.085976	0.0496383	0.145874	0.033532															0.00739187	0.0147837
GlyPb activated noneq	222	240	LAMPYDTPVPGYRNNVVNT	2121.04	5.91751	300	0.099149	0.086042	0.0496764	0.155363	0.0429349															0.00740323	0.0148065
GlyPb activated noneq	222	240	LAMPYDTPVPGYRNNVVNT	2121.04	5.91386	320	0.103123	0.086336	0.0498461	0.159529	0.0467168															0.0074539	0.0149078
GlyPb activated noneq	222	240	LAMPYDTPVPGYRNNVVNT	2121.04	5.91267	350	0.119581	0.085134	0.0491521	0.175202	0.0639601															0.0072478	0.0144956
GlyPb activated noneq	222	240	LAMPYDTPVPGYRNNVVNT	2121.04	5.90649	450	0.104104	0.088953	0.051357	0.16222	0.045988															0.00791264	0.0158253
GlyPb activated noneq	222	240	LAMPYDTPVPGYRNNVVNT	2121.04	5.93331	470	0.137234	0.085051	0.0491042	0.192801	0.0816673															0.00723367	0.0144673
GlyPb activated noneq	222	240	LAMPYDTPVPGYRNNVVNT	2121.04	5.91019	500	0.132944	0.083993	0.0484934	0.187819	0.0780686															0.00705482	0.0141096
GlyPb activated noneq	222	240	LAMPYDTPVPGYRNNVVNT	2121.04	5.92012	650	0.132222	0.085464	0.0493427	0.188058	0.0763855															0.0073041	0.0146082
GlyPb activated noneq	222	240	LAMPYDTPVPGYRNNVVNT	2121.04	5.93056	700	0.145458	0.086458	0.0499165	0.201944	0.0889721															0.00747499	0.01495
GlyPb activated noneq	222	240	LAMPYDTPVPGYRNNVVNT	2121.04	5.91372	750	0.143136	0.085117	0.0491423	0.198746	0.0875262															0.0072449	0.0144898
GlyPb activated noneq	222	240	LAMPYDTPVPGYRNNVVNT	2121.04	5.91437	850	0.152838	0.087219	0.0503559	0.209821	0.0958549															0.00760715	0.0152143
GlyPb activated noneq	222	240	LAMPYDTPVPGYRNNVVNT	2121.04	5.94019	950	0.156555	0.083882	0.0484293	0.211358	0.101752															0.00703619	0.0140724
GlyPb activated noneq	222	240	LAMPYDTPVPGYRNNVVNT	2121.04	5.90983	1000	0.155871	0.085171	0.0491735	0.211516	0.100226															0.0072541	0.0145082
GlyPb activated noneq	222	240	LAMPYDTPVPGYRNNVVNT	2121.04	5.91474	1500	0.185293	0.086524	0.0499547	0.241822	0.128764															0.0074864	0.0149728
GlyPb activated noneq	222	240	LAMPYDTPVPGYRNNVVNT	2121.04	5.91911	2500	0.196088	0.087453	0.050491	0.253224	0.138952															0.00764803	0.0152961
GlyPb activated noneq	222	240	LAMPYDTPVPGYRNNVVNT	2121.04	5.93921	3000	0.20316	0.084144	0.0485806	0.258134	0.148186															0.00708021	0.0141604
GlyPb activated noneq	222	240	LAMPYDTPVPGYRNNVVNT	2121.04	5.92248	5000	0.243315	0.084564	0.048823	0.298563	0.188067															0.00715107	0.0143021
GlyPb activated noneq	222	240	LAMPYDTPVPGYRNNVVNT	2121.04	5.91338	7000	0.258687	0.084335	0.0486908	0.313786	0.203588															0.00711239	0.0142248
GlyPb activated noneq	222	240	LAMPYDTPVPGYRNNVVNT	2121.04	5.93027	9000	0.29079	0.086681	0.0500453	0.347422	0.234158															0.0075136	0.0150272
GlyPb activated noneq	222	240	LAMPYDTPVPGYRNNVVNT	2121.04	5.91034	10000	0.322889	0.087733	0.0506527	0.380208	0.26557															0.00769708	0.0153942
GlyPb activated noneq	222	240	LAMPYDTPVPGYRNNVVNT	2121.04	5.92553	20000	0.407449	0.089119	0.0514529	0.465673	0.349225															0.0079422	0.0158844
GlyPb activated noneq	222	240	LAMPYDTPVPGYRNNVVNT	2121.04	5.9067	30000	0.487166	0.088521	0.0511076	0.545	0.429332															0.00783597	0.0156719
GlyPb activated noneq	222	240	LAMPYDTPVPGYRNNVVNT	2121.04	5.93143	50000	0.575632	0.091239	0.0526769	0.635241	0.516023															0.00832456	0.0166491
GlyPb activated noneq	222	240	LAMPYDTPVPGYRNNVVNT	2121.04	5.93146	150000	0.688465	0.085166	0.0491706	0.744107	0.632823															0.00725325	0.0145065
GlyPb activated noneq	222	240	LAMPYDTPVPGYRNNVVNT	2121.04	5.91001	300000	0.762047	0.090641	0.0523316	0.821266	0.702828															0.00821579	0.0164316
GlyPb	223	240	AMPYDTPVPGYRNNVVNT	2007.96	5.55043	0	0	0	0	0	0															0	0
GlyPb	223	240	AMPYDTPVPGYRNNVVNT	2007.96	5.58596	50	-0.01357	0.167922	0.0969498	0.096139	-0.123279															0.0281978	0.0563956
GlyPb	223	240	AMPYDTPVPGYRNNVVNT	2007.96	5.62484	100	0.080338	0.180256	0.104071	0.198105	-0.0374293															0.0324922	0.0649845
GlyPb	223	240	AMPYDTPVPGYRNNVVNT	2007.96	5.58408	150	0.243252	0.167797	0.0968776	0.352879	0.133625															0.0281558	0.0563117
GlyPb	223	240	AMPYDTPVPGYRNNVVNT	2007.96	5.61975	200	0.108036	0.175052	0.101066	0.222403	-0.00633131															0.0306432	0.0612864
GlyPb	223	240	AMPYDTPVPGYRNNVVNT	2007.96	5.57945	250	0.25207	0.167524	0.09672	0.361519	0.142621															0.0280643	0.0561286
GlyPb	223	240	AMPYDTPVPGYRNNVVNT	2007.96	5.62281	270	0.165505	0.178948	0.103316	0.282418	0.0485923															0.0320224	0.0640448
GlyPb	223	240	AMPYDTPVPGYRNNVVNT	2007.96	5.6215	300	0.125868	0.173055	0.0999134	0.238931	0.0128054															0.029948	0.0598961
GlyPb	223	240	AMPYDTPVPGYRNNVVNT	2007.96	5.62339	320	0.14424	0.173191	0.0999919	0.257391	0.0310885															0.0299951	0.0599902
GlyPb	223	240	AMPYDTPVPGYRNNVVNT	2007.96	5.58471	350	0.288501	0.167413	0.0966559	0.397877	0.179125															0.0280271	0.0560542
GlyPb	223	240	AMPYDTPVPGYRNNVVNT	2007.96	5.58946	450	0.303274	0.167363	0.0966271	0.412618	0.19393															0.0280104	0.0560207
GlyPb	223	240	AMPYDTPVPGYRNNVVNT	2007.96	5.62228	470	0.247035	0.207175	0.119613	0.382389	0.111681															0.0429215	0.085843
GlyPb	223	240	AMPYDTPVPGYRNNVVNT	2007.96	5.58361	500	0.292844	0.166638	0.0962085	0.401714	0.183974															0.0277682	0.0555364
GlyPb	223	240	AMPYDTPVPGYRNNVVNT	2007.96	5.62638	650	0.192788	0.173823	0.100357	0.306352	0.0792236															0.0302144	0.0604289
GlyPb	223	240	AMPYDTPVPGYRNNVVNT	2007.96	5.6224	700	0.19407	0.173921	0.100413	0.307698	0.0804416															0.0302485	0.060497
GlyPb	223	240	AMPYDTPVPGYRNNVVNT	2007.96	5.58814	750	0.302435	0.166674	0.0962293	0.411329	0.193541															0.0277802	0.0555604
GlyPb	223	240	AMPYDTPVPGYRNNVVNT	2007.96	5.62619	850	0.19494	0.173733	0.100305	0.308446	0.0814344															0.0301832	0.0603663
GlyPb	223	240	AMPYDTPVPGYRNNVVNT	2007.96	5.62195	950	0.213712	0.173656	0.10026	0.327167	0.100257															0.0301564	0.0603128
GlyPb	223	240	AMPYDTPVPGYRNNVVNT	2007.96	5.58094	1000	0.322857	0.166624	0.0962004	0.431718	0.213996															0.0277636	0.0555271
GlyPb	223	240	AMPYDTPVPGYRNNVVNT	2007.96	5.62047	1500	0.247831	0.175471	0.101308	0.362472	0.13319															0.0307901	0.0615801
GlyPb	223	240	AMPYDTPVPGYRNNVVNT	2007.96	5.62322	2500	0.266741	0.173966	0.100439	0.380399	0.153083															0.0302642	0.0605283
GlyPb	223	240	AMPYDTPVPGYRNNVVNT	2007.96	5.62265	3000	0.272432	0.17566	0.101417	0.387197	0.157667															0.0308564	0.0617129
GlyPb	223	240	AMPYDTPVPGYRNNVVNT	2007.96	5.62408	5000	0.313999	0.173117	0.0999491	0.427102	0.200896															0.0299695	0.059939
GlyPb	223	240	AMPYDTPVPGYRNNVVNT	2007.96	5.6263	7000	0.318185	0.178432	0.103018	0.434761	0.201609															0.031838	0.063676
GlyPb	223	240	AMPYDTPVPGYRNNVVNT	2007.96	5.62609	9000	0.362616	0.173594	0.100225	0.476031	0.249201															0.0301349	0.0602698
GlyPb	223	240	AMPYDTPVPGYRNNVVNT	2007.96	5.58643	10000	0.506471	0.168985	0.0975635	0.616875	0.396067															0.0285559	0.0571119
GlyPb	223	240	AMPYDTPVPGYRNNVVNT	2007.96	5.62174	20000	0.477817	0.175226	0.101167	0.592298	0.363336															0.0307042	0.0614083
GlyPb	223	240	AMPYDTPVPGYRNNVVNT	2007.96	5.58186	30000	0.676062	0.166602	0.0961877	0.784909	0.567215															0.0277562	0.0555125
GlyPb	223	240	AMPYDTPVPGYRNNVVNT	2007.96	5.62711	50000	0.695047	0.179776	0.103794	0.812501	0.577593															0.0323194	0.0646388
GlyPb	223	240	AMPYDTPVPGYRNNVVNT	2007.96	5.62059	150000	0.986051	0.181494	0.104786	1.10463	0.867475															0.0329401	0.0658801
GlyPb	223	240	AMPYDTPVPGYRNNVVNT	2007.96	5.58603	300000	1.17211	0.167022	0.0964302	1.28123	1.06298															0.0278963	0.0557927
GlyPb acitvated	223	240	AMPYDTPVPGYRNNVVNT	2007.96	5.55043	0	0	0	0	0	0															0	0
GlyPb acitvated	223	240	AMPYDTPVPGYRNNVVNT	2007.96	5.60635	50	-0.064261	0.167308	0.0965953	0.0450469	-0.173569															0.027992	0.0559839
GlyPb acitvated	223	240	AMPYDTPVPGYRNNVVNT	2007.96	5.61486	100	0.101136	0.178661	0.10315	0.217861	-0.0155892															0.0319198	0.0638395
GlyPb acitvated	223	240	AMPYDTPVPGYRNNVVNT	2007.96	5.60177	150	0.108381	0.179011	0.103352	0.225335	-0.00857285															0.0320449	0.0640899
GlyPb acitvated	223	240	AMPYDTPVPGYRNNVVNT	2007.96	5.59699	200	0.124279	0.169896	0.0980895	0.235278	0.0132803															0.0288647	0.0577293
GlyPb acitvated	223	240	AMPYDTPVPGYRNNVVNT	2007.96	5.60539	250	0.125588	0.180187	0.104031	0.24331	0.00786583															0.0324674	0.0649347
GlyPb acitvated	223	240	AMPYDTPVPGYRNNVVNT	2007.96	5.59616	270	0.124663	0.173597	0.100226	0.23808	0.0112463															0.0301359	0.0602718
GlyPb acitvated	223	240	AMPYDTPVPGYRNNVVNT	2007.96	5.59452	300	0.128109	0.176448	0.101872	0.243388	0.0128296															0.0311339	0.0622678
GlyPb acitvated	223	240	AMPYDTPVPGYRNNVVNT	2007.96	5.5939	320	0.140461	0.173196	0.0999948	0.253616	0.0273063															0.0299969	0.0599937
GlyPb acitvated	223	240	AMPYDTPVPGYRNNVVNT	2007.96	5.60641	350	0.146483	0.174936	0.100999	0.260775	0.0321915															0.0306026	0.0612052
GlyPb acitvated	223	240	AMPYDTPVPGYRNNVVNT	2007.96	5.59493	450	0.168424	0.176277	0.101774	0.283592	0.0532564															0.0310736	0.0621472
GlyPb acitvated	223	240	AMPYDTPVPGYRNNVVNT	2007.96	5.62437	470	0.166445	0.171344	0.0989255	0.27839	0.0545003															0.0293588	0.0587175
GlyPb acitvated	223	240	AMPYDTPVPGYRNNVVNT	2007.96	5.6014	500	0.173159	0.179046	0.103372	0.290136	0.0561823															0.0320575	0.0641149
GlyPb acitvated	223	240	AMPYDTPVPGYRNNVVNT	2007.96	5.60077	650	0.171738	0.170529	0.098455	0.28315	0.0603257															0.0290801	0.0581603
GlyPb acitvated	223	240	AMPYDTPVPGYRNNVVNT	2007.96	5.62214	700	0.191062	0.177462	0.102458	0.307004	0.0751202															0.0314928	0.0629855
GlyPb acitvated	223	240	AMPYDTPVPGYRNNVVNT	2007.96	5.60332	750	0.183433	0.177177	0.102293	0.299189	0.0676774															0.0313917	0.0627834
GlyPb acitvated	223	240	AMPYDTPVPGYRNNVVNT	2007.96	5.59674	850	0.195727	0.172172	0.0994036	0.308213	0.0832413															0.0296432	0.0592864
GlyPb acitvated	223	240	AMPYDTPVPGYRNNVVNT	2007.96	5.61318	950	0.190712	0.179416	0.103586	0.30793	0.0734935															0.0321901	0.0643802
GlyPb acitvated	223	240	AMPYDTPVPGYRNNVVNT	2007.96	5.60385	1000	0.189529	0.176351	0.101816	0.304745	0.074313															0.0310997	0.0621994
GlyPb acitvated	223	240	AMPYDTPVPGYRNNVVNT	2007.96	5.59609	1500	0.205588	0.169734	0.097996	0.316481	0.0946951															0.0288096	0.0576193
GlyPb acitvated	223	240	AMPYDTPVPGYRNNVVNT	2007.96	5.59889	2500	0.225328	0.174258	0.100608	0.339177	0.111479															0.0303659	0.0607317
GlyPb acitvated	223	240	AMPYDTPVPGYRNNVVNT	2007.96	5.62755	3000	0.222716	0.173388	0.100106	0.335996	0.109436															0.0300634	0.0601268
GlyPb acitvated	223	240	AMPYDTPVPGYRNNVVNT	2007.96	5.60816	5000	0.264613	0.175364	0.101246	0.379184	0.150042															0.0307525	0.0615051
GlyPb acitvated	223	240	AMPYDTPVPGYRNNVVNT	2007.96	5.60598	7000	0.262122	0.18215	0.105164	0.381127	0.143117															0.0331786	0.0663572
GlyPb acitvated	223	240	AMPYDTPVPGYRNNVVNT	2007.96	5.61265	9000	0.279019	0.176891	0.102128	0.394588	0.16345															0.0312904	0.0625809
GlyPb acitvated	223	240	AMPYDTPVPGYRNNVVNT	2007.96	5.60539	10000	0.346027	0.180771	0.104368	0.464131	0.227923															0.0326782	0.0653563
GlyPb acitvated	223	240	AMPYDTPVPGYRNNVVNT	2007.96	5.61233	20000	0.368422	0.176734	0.102037	0.483888	0.252956															0.0312349	0.0624698
GlyPb acitvated	223	240	AMPYDTPVPGYRNNVVNT	2007.96	5.60956	30000	0.477204	0.199421	0.115136	0.607492	0.346916															0.0397687	0.0795375
GlyPb acitvated	223	240	AMPYDTPVPGYRNNVVNT	2007.96	5.60464	50000	0.511067	0.177523	0.102493	0.627049	0.395085															0.0315144	0.0630288
GlyPb acitvated	223	240	AMPYDTPVPGYRNNVVNT	2007.96	5.61303	150000	0.684463	0.176231	0.101747	0.799601	0.569325															0.0310574	0.0621147
GlyPb acitvated	223	240	AMPYDTPVPGYRNNVVNT	2007.96	5.60479	300000	0.800257	0.182988	0.105648	0.919809	0.680705															0.0334846	0.0669692
GlyPb activated noneq	223	240	AMPYDTPVPGYRNNVVNT	2007.96	5.55043	0	0	0	0	0	0															0	0
GlyPb activated noneq	223	240	AMPYDTPVPGYRNNVVNT	2007.96	5.59082	50	-0.084651	0.168264	0.0971473	0.0252815	-0.194583															0.0283128	0.0566255
GlyPb activated noneq	223	240	AMPYDTPVPGYRNNVVNT	2007.96	5.59851	100	0.082639	0.172468	0.0995744	0.195318	-0.0300401															0.0297452	0.0594904
GlyPb activated noneq	223	240	AMPYDTPVPGYRNNVVNT	2007.96	5.59195	150	0.080294	0.175112	0.101101	0.194701	-0.0341125															0.0306642	0.0613284
GlyPb activated noneq	223	240	AMPYDTPVPGYRNNVVNT	2007.96	5.59338	200	0.102202	0.174774	0.100906	0.216388	-0.0119837															0.030546	0.0610919
GlyPb activated noneq	223	240	AMPYDTPVPGYRNNVVNT	2007.96	5.58598	250	0.097883	0.175545	0.101351	0.212572	-0.0168064															0.030816	0.0616321
GlyPb activated noneq	223	240	AMPYDTPVPGYRNNVVNT	2007.96	5.59347	270	0.130494	0.175059	0.10107	0.244866	0.0161221															0.0306457	0.0612913
GlyPb activated noneq	223	240	AMPYDTPVPGYRNNVVNT	2007.96	5.59497	300	0.119597	0.174154	0.100548	0.233378	0.00581639															0.0303296	0.0606592
GlyPb activated noneq	223	240	AMPYDTPVPGYRNNVVNT	2007.96	5.59111	320	0.134049	0.174918	0.100989	0.248329	0.0197692															0.0305963	0.0611926
GlyPb activated noneq	223	240	AMPYDTPVPGYRNNVVNT	2007.96	5.59319	350	0.135952	0.171218	0.0988528	0.247814	0.0240896															0.0293156	0.0586312
GlyPb activated noneq	223	240	AMPYDTPVPGYRNNVVNT	2007.96	5.58683	450	0.149837	0.171735	0.0991512	0.262037	0.0376368															0.0294929	0.0589858
GlyPb activated noneq	223	240	AMPYDTPVPGYRNNVVNT	2007.96	5.60728	470	0.154893	0.171677	0.0991178	0.267055	0.0427307															0.029473	0.058946
GlyPb activated noneq	223	240	AMPYDTPVPGYRNNVVNT	2007.96	5.59242	500	0.161334	0.173996	0.100457	0.275011	0.0476566															0.0302746	0.0605492
GlyPb activated noneq	223	240	AMPYDTPVPGYRNNVVNT	2007.96	5.59587	650	0.176341	0.172381	0.0995242	0.288963	0.0637187															0.0297152	0.0594304
GlyPb activated noneq	223	240	AMPYDTPVPGYRNNVVNT	2007.96	5.60278	700	0.188465	0.170574	0.0984809	0.299907	0.0770233															0.0290955	0.058191
GlyPb activated noneq	223	240	AMPYDTPVPGYRNNVVNT	2007.96	5.5907	750	0.166909	0.177098	0.102248	0.282613	0.051205															0.0313637	0.0627274
GlyPb activated noneq	223	240	AMPYDTPVPGYRNNVVNT	2007.96	5.59346	850	0.188355	0.172412	0.0995421	0.300998	0.0757125															0.0297259	0.0594518
GlyPb activated noneq	223	240	AMPYDTPVPGYRNNVVNT	2007.96	5.61405	950	0.180364	0.172304	0.0994798	0.292936	0.0677921															0.0296887	0.0593773
GlyPb activated noneq	223	240	AMPYDTPVPGYRNNVVNT	2007.96	5.59154	1000	0.17644	0.170709	0.0985589	0.28797	0.0649101															0.0291416	0.0582831
GlyPb activated noneq	223	240	AMPYDTPVPGYRNNVVNT	2007.96	5.59588	1500	0.225437	0.17335	0.100084	0.338692	0.112182															0.0300502	0.0601004
GlyPb activated noneq	223	240	AMPYDTPVPGYRNNVVNT	2007.96	5.59357	2500	0.246005	0.171732	0.0991495	0.358203	0.133807															0.0294919	0.0589838
GlyPb activated noneq	223	240	AMPYDTPVPGYRNNVVNT	2007.96	5.61186	3000	0.235722	0.173703	0.100287	0.349208	0.122236															0.0301727	0.0603455
GlyPb activated noneq	223	240	AMPYDTPVPGYRNNVVNT	2007.96	5.59544	5000	0.273067	0.175736	0.101461	0.387881	0.158253															0.0308831	0.0617663
GlyPb activated noneq	223	240	AMPYDTPVPGYRNNVVNT	2007.96	5.59861	7000	0.294123	0.169385	0.0977945	0.404788	0.183458															0.0286913	0.0573826
GlyPb activated noneq	223	240	AMPYDTPVPGYRNNVVNT	2007.96	5.61228	9000	0.334885	0.173077	0.0999261	0.447962	0.221808															0.0299556	0.0599113
GlyPb activated noneq	223	240	AMPYDTPVPGYRNNVVNT	2007.96	5.59845	10000	0.337872	0.177474	0.102465	0.453822	0.221922															0.031497	0.062994
GlyPb activated noneq	223	240	AMPYDTPVPGYRNNVVNT	2007.96	5.60686	20000	0.441284	0.170928	0.0986853	0.552957	0.329611															0.0292164	0.0584328
GlyPb activated noneq	223	240	AMPYDTPVPGYRNNVVNT	2007.96	5.59294	30000	0.510294	0.17507	0.101077	0.624673	0.395915															0.0306495	0.061299
GlyPb activated noneq	223	240	AMPYDTPVPGYRNNVVNT	2007.96	5.60624	50000	0.599877	0.171544	0.099041	0.711952	0.487802															0.0294273	0.0588547
GlyPb activated noneq	223	240	AMPYDTPVPGYRNNVVNT	2007.96	5.6118	150000	0.726891	0.171244	0.0988678	0.83877	0.615012															0.0293245	0.058649
GlyPb activated noneq	223	240	AMPYDTPVPGYRNNVVNT	2007.96	5.59122	300000	0.805602	0.173999	0.100458	0.919281	0.691923															0.0302757	0.0605513
GlyPb	225	240	PYDTPVPGYRNNVVNT	1805.88	5.34889	0	0	0	0	0	0															0	0
GlyPb	225	240	PYDTPVPGYRNNVVNT	1805.88	5.26548	50	0.12165	0.056567	0.032659	0.158607	0.0846929															0.00319983	0.00639965
GlyPb	225	240	PYDTPVPGYRNNVVNT	1805.88	5.2777	100	0.137538	0.066784	0.0385578	0.18117	0.0939058															0.0044601	0.00892021
GlyPb	225	240	PYDTPVPGYRNNVVNT	1805.88	5.26501	150	0.151079	0.058216	0.033611	0.189113	0.113045															0.0033891	0.00677821
GlyPb	225	240	PYDTPVPGYRNNVVNT	1805.88	5.27298	200	0.174395	0.060343	0.034839	0.213819	0.134971															0.00364128	0.00728256
GlyPb	225	240	PYDTPVPGYRNNVVNT	1805.88	5.26135	250	0.156145	0.057424	0.0331538	0.193662	0.118628															0.00329752	0.00659503
GlyPb	225	240	PYDTPVPGYRNNVVNT	1805.88	5.27951	270	0.236242	0.084298	0.0486695	0.291317	0.181167															0.00710615	0.0142123
GlyPb	225	240	PYDTPVPGYRNNVVNT	1805.88	5.27525	300	0.193297	0.062572	0.036126	0.234177	0.152417															0.00391526	0.00783051
GlyPb	225	240	PYDTPVPGYRNNVVNT	1805.88	5.2735	320	0.175397	0.062564	0.0361213	0.216272	0.134522															0.00391425	0.00782851
GlyPb	225	240	PYDTPVPGYRNNVVNT	1805.88	5.26647	350	0.285215	0.074962	0.0432793	0.33419	0.23624															0.0056193	0.0112386
GlyPb	225	240	PYDTPVPGYRNNVVNT	1805.88	5.26961	450	0.305088	0.081048	0.0467931	0.358039	0.252137															0.00656878	0.0131376
GlyPb	225	240	PYDTPVPGYRNNVVNT	1805.88	5.27659	470	0.327743	0.127825	0.0737998	0.411255	0.244231															0.0163392	0.0326785
GlyPb	225	240	PYDTPVPGYRNNVVNT	1805.88	5.26581	500	0.29801	0.065004	0.0375301	0.340479	0.255541															0.00422552	0.00845104
GlyPb	225	240	PYDTPVPGYRNNVVNT	1805.88	5.27707	650	0.253405	0.066182	0.0382102	0.296644	0.210166															0.00438006	0.00876011
GlyPb	225	240	PYDTPVPGYRNNVVNT	1805.88	5.27057	700	0.262177	0.065297	0.0376992	0.304838	0.219516															0.0042637	0.0085274
GlyPb	225	240	PYDTPVPGYRNNVVNT	1805.88	5.26853	750	0.312329	0.076014	0.0438867	0.361991	0.262667															0.00577813	0.0115563
GlyPb	225	240	PYDTPVPGYRNNVVNT	1805.88	5.27822	850	0.266619	0.063116	0.03644	0.307855	0.225383															0.00398363	0.00796726
GlyPb	225	240	PYDTPVPGYRNNVVNT	1805.88	5.27763	950	0.287578	0.072549	0.0418862	0.334977	0.240179															0.00526336	0.0105267
GlyPb	225	240	PYDTPVPGYRNNVVNT	1805.88	5.2628	1000	0.333119	0.070522	0.0407159	0.379193	0.287045															0.00497335	0.0099467
GlyPb	225	240	PYDTPVPGYRNNVVNT	1805.88	5.27621	1500	0.314958	0.063015	0.0363817	0.356128	0.273788															0.00397089	0.00794178
GlyPb	225	240	PYDTPVPGYRNNVVNT	1805.88	5.27544	2500	0.320369	0.05774	0.0333362	0.358092	0.282646															0.00333391	0.00666782
GlyPb	225	240	PYDTPVPGYRNNVVNT	1805.88	5.27514	3000	0.332674	0.070049	0.0404428	0.378439	0.286909															0.00490686	0.00981372
GlyPb	225	240	PYDTPVPGYRNNVVNT	1805.88	5.27547	5000	0.383272	0.07513	0.0433763	0.432357	0.334187															0.00564452	0.011289
GlyPb	225	240	PYDTPVPGYRNNVVNT	1805.88	5.27392	7000	0.392507	0.070515	0.0407119	0.438577	0.346437															0.00497237	0.00994473
GlyPb	225	240	PYDTPVPGYRNNVVNT	1805.88	5.27483	9000	0.424013	0.069603	0.0401853	0.469487	0.378539															0.00484458	0.00968916
GlyPb	225	240	PYDTPVPGYRNNVVNT	1805.88	5.25794	10000	0.478271	0.091757	0.0529759	0.538219	0.418323															0.00841935	0.0168387
GlyPb	225	240	PYDTPVPGYRNNVVNT	1805.88	5.27471	20000	0.561559	0.07167	0.0413787	0.608383	0.514735															0.00513659	0.0102732
GlyPb	225	240	PYDTPVPGYRNNVVNT	1805.88	5.26034	30000	0.680288	0.101823	0.0587875	0.746812	0.613764															0.0103679	0.0207358
GlyPb	225	240	PYDTPVPGYRNNVVNT	1805.88	5.27881	50000	0.778485	0.06738	0.0389019	0.822507	0.734463															0.00454006	0.00908013
GlyPb	225	240	PYDTPVPGYRNNVVNT	1805.88	5.27292	150000	1.06601	0.068791	0.0397165	1.11095	1.02106															0.0047322	0.0094644
GlyPb	225	240	PYDTPVPGYRNNVVNT	1805.88	5.26776	300000	1.23327	0.076911	0.0444046	1.28352	1.18302															0.0059153	0.0118306
GlyPb acitvated	225	240	PYDTPVPGYRNNVVNT	1805.88	5.34889	0	0	0	0	0	0															0	0
GlyPb acitvated	225	240	PYDTPVPGYRNNVVNT	1805.88	5.27483	50	0.084212	0.080202	0.0463046	0.136611	0.0318134															0.00643236	0.0128647
GlyPb acitvated	225	240	PYDTPVPGYRNNVVNT	1805.88	5.27586	100	0.130585	0.063347	0.0365734	0.171972	0.0891983															0.00401284	0.00802568
GlyPb acitvated	225	240	PYDTPVPGYRNNVVNT	1805.88	5.27247	150	0.138705	0.061586	0.0355567	0.178941	0.0984688															0.00379284	0.00758567
GlyPb acitvated	225	240	PYDTPVPGYRNNVVNT	1805.88	5.26684	200	0.133468	0.080098	0.0462446	0.185799	0.0811373															0.00641569	0.0128314
GlyPb acitvated	225	240	PYDTPVPGYRNNVVNT	1805.88	5.2728	250	0.119583	0.056536	0.0326411	0.15652	0.0826461															0.00319632	0.00639264
GlyPb acitvated	225	240	PYDTPVPGYRNNVVNT	1805.88	5.26421	270	0.215165	0.0675	0.0389711	0.259265	0.171065															0.00455625	0.0091125
GlyPb acitvated	225	240	PYDTPVPGYRNNVVNT	1805.88	5.27093	300	0.223502	0.072579	0.0419035	0.27092	0.176084															0.00526771	0.0105354
GlyPb acitvated	225	240	PYDTPVPGYRNNVVNT	1805.88	5.26735	320	0.17005	0.066729	0.038526	0.213646	0.126454															0.00445276	0.00890552
GlyPb acitvated	225	240	PYDTPVPGYRNNVVNT	1805.88	5.2739	350	0.258298	0.068152	0.0393476	0.302824	0.213772															0.0046447	0.00928939
GlyPb acitvated	225	240	PYDTPVPGYRNNVVNT	1805.88	5.27378	450	0.272855	0.06126	0.0353685	0.312878	0.232832															0.00375279	0.00750558
GlyPb acitvated	225	240	PYDTPVPGYRNNVVNT	1805.88	5.27557	470	0.231329	0.063087	0.0364233	0.272546	0.190112															0.00397997	0.00795994
GlyPb acitvated	225	240	PYDTPVPGYRNNVVNT	1805.88	5.2743	500	0.260353	0.070485	0.0406945	0.306403	0.214303															0.00496814	0.00993627
GlyPb acitvated	225	240	PYDTPVPGYRNNVVNT	1805.88	5.27027	650	0.235203	0.062595	0.0361392	0.276098	0.194308															0.00391813	0.00783627
GlyPb acitvated	225	240	PYDTPVPGYRNNVVNT	1805.88	5.27782	700	0.253866	0.062432	0.0360451	0.294655	0.213077															0.00389775	0.00779551
GlyPb acitvated	225	240	PYDTPVPGYRNNVVNT	1805.88	5.27534	750	0.275523	0.066228	0.0382368	0.318792	0.232254															0.00438615	0.0087723
GlyPb acitvated	225	240	PYDTPVPGYRNNVVNT	1805.88	5.26823	850	0.260013	0.062795	0.0362547	0.301039	0.218987															0.00394321	0.00788642
GlyPb acitvated	225	240	PYDTPVPGYRNNVVNT	1805.88	5.27614	950	0.258692	0.074924	0.0432574	0.307642	0.209742															0.00561361	0.0112272
GlyPb acitvated	225	240	PYDTPVPGYRNNVVNT	1805.88	5.27329	1000	0.28793	0.065324	0.0377148	0.330608	0.245252															0.00426722	0.00853445
GlyPb acitvated	225	240	PYDTPVPGYRNNVVNT	1805.88	5.26752	1500	0.275178	0.063232	0.036507	0.31649	0.233866															0.00399829	0.00799657
GlyPb acitvated	225	240	PYDTPVPGYRNNVVNT	1805.88	5.26783	2500	0.29861	0.063108	0.0364354	0.339841	0.257379															0.00398262	0.00796524
GlyPb acitvated	225	240	PYDTPVPGYRNNVVNT	1805.88	5.27636	3000	0.297448	0.070482	0.0406928	0.343496	0.2514															0.00496771	0.00993542
GlyPb acitvated	225	240	PYDTPVPGYRNNVVNT	1805.88	5.26962	5000	0.331994	0.076337	0.0440732	0.381868	0.28212															0.00582734	0.0116547
GlyPb acitvated	225	240	PYDTPVPGYRNNVVNT	1805.88	5.27074	7000	0.333806	0.076333	0.0440709	0.383677	0.283935															0.00582673	0.0116535
GlyPb acitvated	225	240	PYDTPVPGYRNNVVNT	1805.88	5.26898	9000	0.352201	0.065168	0.0376248	0.394777	0.309625															0.00424687	0.00849374
GlyPb acitvated	225	240	PYDTPVPGYRNNVVNT	1805.88	5.26976	10000	0.398379	0.075197	0.043415	0.447508	0.34925															0.00565459	0.0113092
GlyPb acitvated	225	240	PYDTPVPGYRNNVVNT	1805.88	5.27506	20000	0.452769	0.075571	0.0436309	0.502142	0.403396															0.00571098	0.011422
GlyPb acitvated	225	240	PYDTPVPGYRNNVVNT	1805.88	5.27926	30000	0.572179	0.071773	0.0414382	0.619071	0.525287															0.00515136	0.0103027
GlyPb acitvated	225	240	PYDTPVPGYRNNVVNT	1805.88	5.27251	50000	0.618672	0.073022	0.0421593	0.66638	0.570964															0.00533221	0.0106644
GlyPb acitvated	225	240	PYDTPVPGYRNNVVNT	1805.88	5.27319	150000	0.801646	0.067646	0.0390554	0.845841	0.757451															0.00457598	0.00915196
GlyPb acitvated	225	240	PYDTPVPGYRNNVVNT	1805.88	5.27397	300000	0.948871	0.07927	0.0457666	1.00066	0.897081															0.00628373	0.0125675
GlyPb activated noneq	225	240	PYDTPVPGYRNNVVNT	1805.88	5.34889	0	0	0	0	0	0															0	0
GlyPb activated noneq	225	240	PYDTPVPGYRNNVVNT	1805.88	5.26791	50	0.08074	0.062889	0.036309	0.121827	0.0396525															0.00395503	0.00791005
GlyPb activated noneq	225	240	PYDTPVPGYRNNVVNT	1805.88	5.27196	100	0.128728	0.06471	0.0373603	0.171005	0.0864508															0.00418738	0.00837477
GlyPb activated noneq	225	240	PYDTPVPGYRNNVVNT	1805.88	5.27236	150	0.166317	0.061877	0.0357247	0.206743	0.125891															0.00382876	0.00765753
GlyPb activated noneq	225	240	PYDTPVPGYRNNVVNT	1805.88	5.27401	200	0.142934	0.076688	0.0442758	0.193037	0.0928312															0.00588105	0.0117621
GlyPb activated noneq	225	240	PYDTPVPGYRNNVVNT	1805.88	5.2684	250	0.145684	0.069061	0.0398724	0.190804	0.100564															0.00476942	0.00953884
GlyPb activated noneq	225	240	PYDTPVPGYRNNVVNT	1805.88	5.27298	270	0.185631	0.067843	0.0391692	0.229955	0.141307															0.00460267	0.00920535
GlyPb activated noneq	225	240	PYDTPVPGYRNNVVNT	1805.88	5.2733	300	0.185053	0.060306	0.0348177	0.224453	0.145653															0.00363681	0.00727363
GlyPb activated noneq	225	240	PYDTPVPGYRNNVVNT	1805.88	5.26946	320	0.168362	0.0745	0.0430126	0.217035	0.119689															0.00555025	0.0111005
GlyPb activated noneq	225	240	PYDTPVPGYRNNVVNT	1805.88	5.27039	350	0.200702	0.064645	0.0373228	0.242937	0.158467															0.00417898	0.00835795
GlyPb activated noneq	225	240	PYDTPVPGYRNNVVNT	1805.88	5.26901	450	0.19823	0.059008	0.0340683	0.236782	0.159678															0.00348194	0.00696389
GlyPb activated noneq	225	240	PYDTPVPGYRNNVVNT	1805.88	5.27275	470	0.208572	0.062364	0.0360059	0.249316	0.167828															0.00388927	0.00777854
GlyPb activated noneq	225	240	PYDTPVPGYRNNVVNT	1805.88	5.27142	500	0.208537	0.05596	0.0323085	0.245098	0.171976															0.00313152	0.00626304
GlyPb activated noneq	225	240	PYDTPVPGYRNNVVNT	1805.88	5.27352	650	0.2319	0.065118	0.0375959	0.274444	0.189356															0.00424035	0.00848071
GlyPb activated noneq	225	240	PYDTPVPGYRNNVVNT	1805.88	5.27473	700	0.222487	0.059152	0.0341514	0.261133	0.183841															0.00349896	0.00699792
GlyPb activated noneq	225	240	PYDTPVPGYRNNVVNT	1805.88	5.27092	750	0.25643	0.062913	0.0363228	0.297533	0.215327															0.00395805	0.00791609
GlyPb activated noneq	225	240	PYDTPVPGYRNNVVNT	1805.88	5.27233	850	0.225504	0.058019	0.0334973	0.26341	0.187598															0.0033662	0.00673241
GlyPb activated noneq	225	240	PYDTPVPGYRNNVVNT	1805.88	5.28193	950	0.219344	0.060618	0.0349978	0.258948	0.17974															0.00367454	0.00734908
GlyPb activated noneq	225	240	PYDTPVPGYRNNVVNT	1805.88	5.26925	1000	0.229406	0.060546	0.0349562	0.268963	0.189849															0.00366582	0.00733164
GlyPb activated noneq	225	240	PYDTPVPGYRNNVVNT	1805.88	5.27263	1500	0.269918	0.059546	0.0343789	0.308821	0.231015															0.00354573	0.00709145
GlyPb activated noneq	225	240	PYDTPVPGYRNNVVNT	1805.88	5.2694	2500	0.28564	0.068038	0.0392818	0.330091	0.241189															0.00462917	0.00925834
GlyPb activated noneq	225	240	PYDTPVPGYRNNVVNT	1805.88	5.27355	3000	0.29448	0.072382	0.0417898	0.34177	0.24719															0.00523915	0.0104783
GlyPb activated noneq	225	240	PYDTPVPGYRNNVVNT	1805.88	5.26999	5000	0.325528	0.062814	0.0362657	0.366566	0.28449															0.0039456	0.0078912
GlyPb activated noneq	225	240	PYDTPVPGYRNNVVNT	1805.88	5.27355	7000	0.356501	0.062469	0.0360665	0.397314	0.315688															0.00390238	0.00780475
GlyPb activated noneq	225	240	PYDTPVPGYRNNVVNT	1805.88	5.27391	9000	0.370991	0.065679	0.0379198	0.413901	0.328081															0.00431373	0.00862746
GlyPb activated noneq	225	240	PYDTPVPGYRNNVVNT	1805.88	5.26863	10000	0.410214	0.077449	0.0447152	0.460814	0.359614															0.00599835	0.0119967
GlyPb activated noneq	225	240	PYDTPVPGYRNNVVNT	1805.88	5.27573	20000	0.503457	0.06913	0.0399122	0.548622	0.458292															0.00477896	0.00955791
GlyPb activated noneq	225	240	PYDTPVPGYRNNVVNT	1805.88	5.27083	30000	0.60306	0.072086	0.0416189	0.650156	0.555964															0.00519639	0.0103928
GlyPb activated noneq	225	240	PYDTPVPGYRNNVVNT	1805.88	5.2771	50000	0.66815	0.072493	0.0418539	0.715512	0.620788															0.00525524	0.0105105
GlyPb activated noneq	225	240	PYDTPVPGYRNNVVNT	1805.88	5.27391	150000	0.837054	0.081721	0.0471816	0.890445	0.783663															0.00667832	0.0133566
GlyPb activated noneq	225	240	PYDTPVPGYRNNVVNT	1805.88	5.27301	300000	0.908668	0.07427	0.0428798	0.957191	0.860145															0.00551603	0.0110321
GlyPb	231	245	PGYRNNVVNTMRLWS	1806.91	5.54772	0	0	0	0	0	0															0	0
GlyPb	231	245	PGYRNNVVNTMRLWS	1806.91	5.58921	50	0.055642	0.045128	0.0260547	0.0851256	0.0261584															0.00203654	0.00407307
GlyPb	231	245	PGYRNNVVNTMRLWS	1806.91	5.62538	100	0.086963	0.052351	0.0302249	0.121166	0.0527603															0.00274063	0.00548125
GlyPb	231	245	PGYRNNVVNTMRLWS	1806.91	5.58945	150	0.133099	0.054079	0.0312225	0.168431	0.0977674															0.00292454	0.00584908
GlyPb	231	245	PGYRNNVVNTMRLWS	1806.91	5.62276	200	0.070967	0.039213	0.0226396	0.0965862	0.0453478															0.00153766	0.00307532
GlyPb	231	245	PGYRNNVVNTMRLWS	1806.91	5.58428	250	0.137237	0.037085	0.021411	0.161466	0.113008															0.0013753	0.00275059
GlyPb	231	245	PGYRNNVVNTMRLWS	1806.91	5.62438	270	0.128138	0.042512	0.0245443	0.155913	0.100363															0.00180727	0.00361454
GlyPb	231	245	PGYRNNVVNTMRLWS	1806.91	5.62381	300	0.120275	0.046403	0.0267908	0.150592	0.0899584															0.00215324	0.00430648
GlyPb	231	245	PGYRNNVVNTMRLWS	1806.91	5.62312	320	0.13146	0.048686	0.0281089	0.163268	0.0996518															0.00237033	0.00474065
GlyPb	231	245	PGYRNNVVNTMRLWS	1806.91	5.58885	350	0.168291	0.038434	0.0221899	0.193401	0.143181															0.00147717	0.00295434
GlyPb	231	245	PGYRNNVVNTMRLWS	1806.91	5.59385	450	0.172307	0.042604	0.0245974	0.200142	0.144472															0.0018151	0.0036302
GlyPb	231	245	PGYRNNVVNTMRLWS	1806.91	5.62655	470	0.180803	0.050593	0.0292099	0.213857	0.147749															0.00255965	0.0051193
GlyPb	231	245	PGYRNNVVNTMRLWS	1806.91	5.58775	500	0.185705	0.042774	0.0246956	0.213651	0.157759															0.00182962	0.00365923
GlyPb	231	245	PGYRNNVVNTMRLWS	1806.91	5.62878	650	0.149093	0.063159	0.0364649	0.190357	0.107829															0.00398906	0.00797812
GlyPb	231	245	PGYRNNVVNTMRLWS	1806.91	5.62362	700	0.16225	0.044666	0.0257879	0.191432	0.133068															0.00199505	0.0039901
GlyPb	231	245	PGYRNNVVNTMRLWS	1806.91	5.5929	750	0.18451	0.039889	0.0230299	0.210571	0.158449															0.00159113	0.00318226
GlyPb	231	245	PGYRNNVVNTMRLWS	1806.91	5.62794	850	0.151292	0.053945	0.0311452	0.186536	0.116048															0.00291006	0.00582013
GlyPb	231	245	PGYRNNVVNTMRLWS	1806.91	5.62246	950	0.18032	0.03276	0.018914	0.201723	0.158917															0.00107322	0.00214644
GlyPb	231	245	PGYRNNVVNTMRLWS	1806.91	5.58587	1000	0.194428	0.037086	0.0214116	0.218658	0.170198															0.00137537	0.00275074
GlyPb	231	245	PGYRNNVVNTMRLWS	1806.91	5.6206	1500	0.170309	0.039954	0.0230675	0.196412	0.144206															0.00159632	0.00319264
GlyPb	231	245	PGYRNNVVNTMRLWS	1806.91	5.62403	2500	0.163812	0.044099	0.0254606	0.192623	0.135001															0.00194472	0.00388944
GlyPb	231	245	PGYRNNVVNTMRLWS	1806.91	5.62477	3000	0.198061	0.05328	0.0307612	0.232871	0.163251															0.00283876	0.00567752
GlyPb	231	245	PGYRNNVVNTMRLWS	1806.91	5.62686	5000	0.218557	0.053664	0.0309829	0.253617	0.183497															0.00287982	0.00575965
GlyPb	231	245	PGYRNNVVNTMRLWS	1806.91	5.63149	7000	0.177881	0.058363	0.0336959	0.216011	0.139751															0.00340624	0.00681248
GlyPb	231	245	PGYRNNVVNTMRLWS	1806.91	5.6286	9000	0.260863	0.035808	0.0206738	0.284258	0.237468															0.00128221	0.00256443
GlyPb	231	245	PGYRNNVVNTMRLWS	1806.91	5.59197	10000	0.314097	0.056907	0.0328553	0.351276	0.276918															0.00323841	0.00647681
GlyPb	231	245	PGYRNNVVNTMRLWS	1806.91	5.62332	20000	0.368969	0.041676	0.0240616	0.396197	0.341741															0.00173689	0.00347378
GlyPb	231	245	PGYRNNVVNTMRLWS	1806.91	5.58694	30000	0.419456	0.036718	0.0211991	0.443445	0.395467															0.00134821	0.00269642
GlyPb	231	245	PGYRNNVVNTMRLWS	1806.91	5.62612	50000	0.452264	0.047736	0.0275604	0.483452	0.421076															0.00227873	0.00455745
GlyPb	231	245	PGYRNNVVNTMRLWS	1806.91	5.62046	150000	0.569381	0.060702	0.0350463	0.60904	0.529722															0.00368473	0.00736947
GlyPb	231	245	PGYRNNVVNTMRLWS	1806.91	5.59011	300000	0.755982	0.049412	0.028528	0.788265	0.723699															0.00244155	0.00488309
GlyPb acitvated	231	245	PGYRNNVVNTMRLWS	1806.91	5.54772	0	0	0	0	0	0															0	0
GlyPb acitvated	231	245	PGYRNNVVNTMRLWS	1806.91	5.61051	50	0.0492	0.102043	0.0589146	0.115868	-0.0174681															0.0104128	0.0208255
GlyPb acitvated	231	245	PGYRNNVVNTMRLWS	1806.91	5.61423	100	0.106355	0.034337	0.0198245	0.128789	0.0839215															0.00117903	0.00235806
GlyPb acitvated	231	245	PGYRNNVVNTMRLWS	1806.91	5.60431	150	0.100688	0.046712	0.0269692	0.131207	0.0701695															0.00218201	0.00436402
GlyPb acitvated	231	245	PGYRNNVVNTMRLWS	1806.91	5.59598	200	0.109549	0.035591	0.0205485	0.132802	0.0862962															0.00126672	0.00253344
GlyPb acitvated	231	245	PGYRNNVVNTMRLWS	1806.91	5.60877	250	0.120666	0.03362	0.0194105	0.142631	0.0987009															0.0011303	0.00226061
GlyPb acitvated	231	245	PGYRNNVVNTMRLWS	1806.91	5.59778	270	0.107261	0.034515	0.0199272	0.129811	0.0847112															0.00119129	0.00238257
GlyPb acitvated	231	245	PGYRNNVVNTMRLWS	1806.91	5.59644	300	0.126054	0.076066	0.0439167	0.17575	0.0763575															0.00578604	0.0115721
GlyPb acitvated	231	245	PGYRNNVVNTMRLWS	1806.91	5.59307	320	0.121611	0.061217	0.0353437	0.161606	0.0816159															0.00374752	0.00749504
GlyPb acitvated	231	245	PGYRNNVVNTMRLWS	1806.91	5.6109	350	0.164715	0.044628	0.025766	0.193872	0.135558															0.00199166	0.00398332
GlyPb acitvated	231	245	PGYRNNVVNTMRLWS	1806.91	5.59755	450	0.146939	0.038346	0.0221391	0.171992	0.121886															0.00147042	0.00294083
GlyPb acitvated	231	245	PGYRNNVVNTMRLWS	1806.91	5.62533	470	0.151426	0.040749	0.0235264	0.178049	0.124803															0.00166048	0.00332096
GlyPb acitvated	231	245	PGYRNNVVNTMRLWS	1806.91	5.60325	500	0.149549	0.058972	0.0340475	0.188077	0.111021															0.0034777	0.00695539
GlyPb acitvated	231	245	PGYRNNVVNTMRLWS	1806.91	5.60084	650	0.119383	0.05001	0.0288733	0.152056	0.0867098															0.002501	0.005002
GlyPb acitvated	231	245	PGYRNNVVNTMRLWS	1806.91	5.62223	700	0.145165	0.041186	0.0237787	0.172073	0.118257															0.00169629	0.00339257
GlyPb acitvated	231	245	PGYRNNVVNTMRLWS	1806.91	5.60562	750	0.153767	0.042937	0.0247897	0.181819	0.125715															0.00184359	0.00368717
GlyPb acitvated	231	245	PGYRNNVVNTMRLWS	1806.91	5.59594	850	0.180256	0.057814	0.0333789	0.218028	0.142484															0.00334246	0.00668492
GlyPb acitvated	231	245	PGYRNNVVNTMRLWS	1806.91	5.61543	950	0.147993	0.047628	0.027498	0.17911	0.116876															0.00226843	0.00453685
GlyPb acitvated	231	245	PGYRNNVVNTMRLWS	1806.91	5.60615	1000	0.167264	0.042808	0.0247152	0.195232	0.139296															0.00183252	0.00366505
GlyPb acitvated	231	245	PGYRNNVVNTMRLWS	1806.91	5.59681	1500	0.125127	0.057915	0.0334372	0.162965	0.0872892															0.00335415	0.00670829
GlyPb acitvated	231	245	PGYRNNVVNTMRLWS	1806.91	5.60085	2500	0.164231	0.040419	0.0233359	0.190638	0.137824															0.0016337	0.00326739
GlyPb acitvated	231	245	PGYRNNVVNTMRLWS	1806.91	5.62892	3000	0.176403	0.044718	0.0258179	0.205619	0.147187															0.0019997	0.0039994
GlyPb acitvated	231	245	PGYRNNVVNTMRLWS	1806.91	5.60871	5000	0.188963	0.036264	0.020937	0.212655	0.165271															0.00131508	0.00263016
GlyPb acitvated	231	245	PGYRNNVVNTMRLWS	1806.91	5.60888	7000	0.165074	0.045065	0.0260183	0.194516	0.135632															0.00203085	0.00406171
GlyPb acitvated	231	245	PGYRNNVVNTMRLWS	1806.91	5.61386	9000	0.213328	0.051456	0.0297081	0.246946	0.17971															0.00264772	0.00529544
GlyPb acitvated	231	245	PGYRNNVVNTMRLWS	1806.91	5.60455	10000	0.267429	0.046276	0.0267175	0.297663	0.237195															0.00214147	0.00428294
GlyPb acitvated	231	245	PGYRNNVVNTMRLWS	1806.91	5.61315	20000	0.277463	0.042924	0.0247822	0.305507	0.249419															0.00184247	0.00368494
GlyPb acitvated	231	245	PGYRNNVVNTMRLWS	1806.91	5.61231	30000	0.321475	0.054561	0.0315008	0.357122	0.285828															0.0029769	0.00595381
GlyPb acitvated	231	245	PGYRNNVVNTMRLWS	1806.91	5.60478	50000	0.3357	0.055329	0.0319442	0.371848	0.299552															0.0030613	0.0061226
GlyPb acitvated	231	245	PGYRNNVVNTMRLWS	1806.91	5.61549	150000	0.466305	0.032849	0.0189654	0.487766	0.444844															0.00107906	0.00215811
GlyPb activated noneq	231	245	PGYRNNVVNTMRLWS	1806.91	5.54772	0	0	0	0	0	0															0	0
GlyPb activated noneq	231	245	PGYRNNVVNTMRLWS	1806.91	5.59348	50	0.014261	0.04179	0.0241275	0.0415638	-0.0130418															0.0017464	0.00349281
GlyPb activated noneq	231	245	PGYRNNVVNTMRLWS	1806.91	5.59984	100	0.096706	0.048935	0.0282526	0.128677	0.0647351															0.00239463	0.00478927
GlyPb activated noneq	231	245	PGYRNNVVNTMRLWS	1806.91	5.5941	150	0.092231	0.046358	0.0267648	0.122518	0.0619438															0.00214906	0.00429813
GlyPb activated noneq	231	245	PGYRNNVVNTMRLWS	1806.91	5.59526	200	0.133967	0.073168	0.0422436	0.18177	0.0861639															0.00535356	0.0107071
GlyPb activated noneq	231	245	PGYRNNVVNTMRLWS	1806.91	5.58742	250	0.074978	0.041749	0.0241038	0.102254	0.047702															0.00174298	0.00348596
GlyPb activated noneq	231	245	PGYRNNVVNTMRLWS	1806.91	5.59545	270	0.115411	0.043953	0.0253763	0.144127	0.086695															0.00193187	0.00386373
GlyPb activated noneq	231	245	PGYRNNVVNTMRLWS	1806.91	5.59788	300	0.100138	0.048898	0.0282313	0.132085	0.0681913															0.00239101	0.00478203
GlyPb activated noneq	231	245	PGYRNNVVNTMRLWS	1806.91	5.59452	320	0.150329	0.06217	0.0358939	0.190947	0.109711															0.00386511	0.00773022
GlyPb activated noneq	231	245	PGYRNNVVNTMRLWS	1806.91	5.59505	350	0.116663	0.048224	0.0278421	0.148169	0.0851567															0.00232555	0.00465111
GlyPb activated noneq	231	245	PGYRNNVVNTMRLWS	1806.91	5.58689	450	0.161634	0.056798	0.0327923	0.198742	0.124526															0.00322601	0.00645203
GlyPb activated noneq	231	245	PGYRNNVVNTMRLWS	1806.91	5.60642	470	0.135179	0.056435	0.0325828	0.17205	0.0983081															0.00318491	0.00636982
GlyPb activated noneq	231	245	PGYRNNVVNTMRLWS	1806.91	5.59269	500	0.121855	0.054937	0.0317179	0.157747	0.0859628															0.00301807	0.00603615
GlyPb activated noneq	231	245	PGYRNNVVNTMRLWS	1806.91	5.59563	650	0.138182	0.072981	0.0421356	0.185863	0.0905011															0.00532623	0.0106525
GlyPb activated noneq	231	245	PGYRNNVVNTMRLWS	1806.91	5.60563	700	0.110631	0.05867	0.0338731	0.148962	0.0722999															0.00344217	0.00688434
GlyPb activated noneq	231	245	PGYRNNVVNTMRLWS	1806.91	5.59232	750	0.158843	0.054655	0.0315551	0.194551	0.123135															0.00298717	0.00597434
GlyPb activated noneq	231	245	PGYRNNVVNTMRLWS	1806.91	5.59579	850	0.13683	0.042184	0.0243549	0.16439	0.10927															0.00177949	0.00355898
GlyPb activated noneq	231	245	PGYRNNVVNTMRLWS	1806.91	5.62035	950	0.167296	0.044297	0.0255749	0.196237	0.138355															0.00196222	0.00392445
GlyPb activated noneq	231	245	PGYRNNVVNTMRLWS	1806.91	5.58986	1000	0.134694	0.047433	0.0273855	0.165684	0.103704															0.00224989	0.00449978
GlyPb activated noneq	231	245	PGYRNNVVNTMRLWS	1806.91	5.59656	1500	0.169145	0.053578	0.0309333	0.204149	0.134141															0.0028706	0.0057412
GlyPb activated noneq	231	245	PGYRNNVVNTMRLWS	1806.91	5.59348	2500	0.175639	0.04493	0.0259403	0.204993	0.146285															0.0020187	0.00403741
GlyPb activated noneq	231	245	PGYRNNVVNTMRLWS	1806.91	5.61519	3000	0.203532	0.064715	0.0373632	0.245812	0.161252															0.00418803	0.00837606
GlyPb activated noneq	231	245	PGYRNNVVNTMRLWS	1806.91	5.59591	5000	0.198587	0.036211	0.0209064	0.222245	0.174929															0.00131124	0.00262247
GlyPb activated noneq	231	245	PGYRNNVVNTMRLWS	1806.91	5.60059	7000	0.210251	0.060601	0.034988	0.249844	0.170658															0.00367248	0.00734496
GlyPb activated noneq	231	245	PGYRNNVVNTMRLWS	1806.91	5.61051	9000	0.251276	0.046442	0.0268133	0.281618	0.220934															0.00215686	0.00431372
GlyPb activated noneq	231	245	PGYRNNVVNTMRLWS	1806.91	5.60033	10000	0.22339	0.053257	0.0307479	0.258185	0.188595															0.00283631	0.00567262
GlyPb activated noneq	231	245	PGYRNNVVNTMRLWS	1806.91	5.60621	20000	0.295461	0.045187	0.0260887	0.324983	0.265939															0.00204186	0.00408373
GlyPb activated noneq	231	245	PGYRNNVVNTMRLWS	1806.91	5.59512	30000	0.35466	0.04812	0.0277821	0.386098	0.323222															0.00231553	0.00463107
GlyPb activated noneq	231	245	PGYRNNVVNTMRLWS	1806.91	5.60574	50000	0.397067	0.045109	0.0260437	0.426538	0.367596															0.00203482	0.00406964
GlyPb activated noneq	231	245	PGYRNNVVNTMRLWS	1806.91	5.60603	150000	0.451925	0.041725	0.0240899	0.479185	0.424665															0.00174098	0.00348195
GlyPb activated noneq	231	245	PGYRNNVVNTMRLWS	1806.91	5.58971	300000	0.535423	0.052673	0.0304108	0.569836	0.50101															0.00277444	0.00554889
GlyPb	244	252	WSAKAPNDF	1035.49	5.59135	0	0	0	0	0	0															0	0
GlyPb	244	252	WSAKAPNDF	1035.49	5.66404	50	-0.073984	0.014686	0.00847897	-0.0643891	-0.0835789															0.000215679	0.000431357
GlyPb	244	252	WSAKAPNDF	1035.49	5.70985	100	-0.182203	0.021266	0.0122779	-0.168309	-0.196097															0.000452243	0.000904486
GlyPb	244	252	WSAKAPNDF	1035.49	5.67752	150	-0.039097	0.010472	0.00604601	-0.0322553	-0.0459387															0.000109663	0.000219326
GlyPb	244	252	WSAKAPNDF	1035.49	5.71423	200	-0.084455	0.027814	0.0160584	-0.0662832	-0.102627															0.000773619	0.00154724
GlyPb	244	252	WSAKAPNDF	1035.49	5.66732	250	0.009967	0.026776	0.0154591	0.0274607	-0.00752665															0.000716954	0.00143391
GlyPb	244	252	WSAKAPNDF	1035.49	5.71662	270	0.049942	0.054689	0.0315747	0.0856721	0.0142119															0.00299089	0.00598177
GlyPb	244	252	WSAKAPNDF	1035.49	5.71476	300	0.021244	0.012612	0.00728154	0.0294838	0.0130042															0.000159063	0.000318125
GlyPb	244	252	WSAKAPNDF	1035.49	5.71431	320	0.02326	0.014133	0.00815969	0.0324936	0.0140264															0.000199742	0.000399483
GlyPb	244	252	WSAKAPNDF	1035.49	5.67333	350	0.107265	0.013844	0.00799284	0.11631	0.0982203															0.000191656	0.000383313
GlyPb	244	252	WSAKAPNDF	1035.49	5.67636	450	0.105951	0.010625	0.00613435	0.112893	0.0990093															0.000112891	0.000225781
GlyPb	244	252	WSAKAPNDF	1035.49	5.71429	470	0.093013	0.010801	0.00623596	0.10007	0.0859563															0.000116662	0.000233323
GlyPb	244	252	WSAKAPNDF	1035.49	5.66845	500	0.145629	0.016504	0.00952859	0.156412	0.134846															0.000272382	0.000544764
GlyPb	244	252	WSAKAPNDF	1035.49	5.71119	650	0.141543	0.010436	0.00602523	0.148361	0.134725															0.00010891	0.00021782
GlyPb	244	252	WSAKAPNDF	1035.49	5.70823	700	0.177325	0.015148	0.0087457	0.187222	0.167428															0.000229462	0.000458924
GlyPb	244	252	WSAKAPNDF	1035.49	5.67323	750	0.140561	0.011669	0.0067371	0.148185	0.132937															0.000136166	0.000272331
GlyPb	244	252	WSAKAPNDF	1035.49	5.71327	850	0.176978	0.017305	0.00999105	0.188284	0.165672															0.000299463	0.000598926
GlyPb	244	252	WSAKAPNDF	1035.49	5.71236	950	0.19617	0.026133	0.0150879	0.213244	0.179096															0.000682934	0.00136587
GlyPb	244	252	WSAKAPNDF	1035.49	5.66922	1000	0.185475	0.010924	0.00630697	0.192612	0.178338															0.000119334	0.000238668
GlyPb	244	252	WSAKAPNDF	1035.49	5.71547	1500	0.242582	0.023214	0.0134026	0.257748	0.227416															0.00053889	0.00107778
GlyPb	244	252	WSAKAPNDF	1035.49	5.71302	2500	0.326488	0.018623	0.010752	0.338655	0.314321															0.000346816	0.000693632
GlyPb	244	252	WSAKAPNDF	1035.49	5.71419	3000	0.370344	0.015583	0.00899685	0.380525	0.360163															0.00024283	0.00048566
GlyPb	244	252	WSAKAPNDF	1035.49	5.71606	5000	0.4577	0.027703	0.0159943	0.475799	0.439601															0.000767456	0.00153491
GlyPb	244	252	WSAKAPNDF	1035.49	5.71267	7000	0.521214	0.027593	0.0159308	0.539241	0.503187															0.000761374	0.00152275
GlyPb	244	252	WSAKAPNDF	1035.49	5.71165	9000	0.605001	0.010979	0.00633873	0.612174	0.597828															0.000120538	0.000241077
GlyPb	244	252	WSAKAPNDF	1035.49	5.67467	10000	0.531353	0.029875	0.0172483	0.550871	0.511835															0.000892516	0.00178503
GlyPb	244	252	WSAKAPNDF	1035.49	5.70427	20000	0.718231	0.018946	0.0109385	0.730609	0.705853															0.000358951	0.000717902
GlyPb	244	252	WSAKAPNDF	1035.49	5.67836	30000	0.632028	0.010436	0.00602523	0.638846	0.62521															0.00010891	0.00021782
GlyPb	244	252	WSAKAPNDF	1035.49	5.71342	50000	0.81134	0.021617	0.0124806	0.825463	0.797217															0.000467295	0.000934589
GlyPb	244	252	WSAKAPNDF	1035.49	5.70749	150000	0.815686	0.0363	0.0209578	0.839402	0.79197															0.00131769	0.00263538
GlyPb	244	252	WSAKAPNDF	1035.49	5.67399	300000	0.72107	0.028941	0.0167091	0.739978	0.702162															0.000837581	0.00167516
GlyPb acitvated	244	252	WSAKAPNDF	1035.49	5.59135	0	0	0	0	0	0															0	0
GlyPb acitvated	244	252	WSAKAPNDF	1035.49	5.68674	50	-0.109509	0.038916	0.0224682	-0.0840839	-0.134934															0.00151446	0.00302891
GlyPb acitvated	244	252	WSAKAPNDF	1035.49	5.70509	100	-0.225869	0.042696	0.0246505	-0.197974	-0.253764															0.00182295	0.0036459
GlyPb acitvated	244	252	WSAKAPNDF	1035.49	5.6994	150	-0.150832	0.010436	0.00602523	-0.144014	-0.15765															0.00010891	0.00021782
GlyPb acitvated	244	252	WSAKAPNDF	1035.49	5.68498	200	-0.127355	0.021017	0.0121342	-0.113624	-0.141086															0.000441714	0.000883429
GlyPb acitvated	244	252	WSAKAPNDF	1035.49	5.70056	250	-0.087722	0.010642	0.00614416	-0.0807692	-0.0946748															0.000113252	0.000226504
GlyPb acitvated	244	252	WSAKAPNDF	1035.49	5.68727	270	-0.009485	0.010972	0.00633469	-0.00231663	-0.0166534															0.000120385	0.00024077
GlyPb acitvated	244	252	WSAKAPNDF	1035.49	5.68522	300	-0.00354	0.041494	0.0239566	0.0235694	-0.0306494															0.00172175	0.0034435
GlyPb acitvated	244	252	WSAKAPNDF	1035.49	5.68992	320	0.001888	0.030761	0.0177599	0.0219852	-0.0182092															0.000946239	0.00189248
GlyPb acitvated	244	252	WSAKAPNDF	1035.49	5.71545	350	0.046981	0.022469	0.0129725	0.0616607	0.0323013															0.000504856	0.00100971
GlyPb acitvated	244	252	WSAKAPNDF	1035.49	5.68708	450	0.096858	0.010436	0.00602523	0.103676	0.0900398															0.00010891	0.00021782
GlyPb acitvated	244	252	WSAKAPNDF	1035.49	5.7136	470	0.093012	0.024838	0.0143402	0.109239	0.0767845															0.000616926	0.00123385
GlyPb acitvated	244	252	WSAKAPNDF	1035.49	5.70336	500	0.100526	0.017726	0.0102341	0.112107	0.088945															0.000314211	0.000628422
GlyPb acitvated	244	252	WSAKAPNDF	1035.49	5.69412	650	0.145759	0.020452	0.011808	0.159121	0.132397															0.000418284	0.000836569
GlyPb acitvated	244	252	WSAKAPNDF	1035.49	5.71282	700	0.155038	0.031244	0.0180387	0.175451	0.134625															0.000976188	0.00195238
GlyPb acitvated	244	252	WSAKAPNDF	1035.49	5.70841	750	0.213014	0.010436	0.00602523	0.219832	0.206196															0.00010891	0.00021782
GlyPb acitvated	244	252	WSAKAPNDF	1035.49	5.68635	850	0.193806	0.011581	0.00668629	0.201372	0.18624															0.00013412	0.000268239
GlyPb acitvated	244	252	WSAKAPNDF	1035.49	5.70786	950	0.216523	0.029471	0.0170151	0.235777	0.197269															0.00086854	0.00173708
GlyPb acitvated	244	252	WSAKAPNDF	1035.49	5.69747	1000	0.222588	0.027976	0.016152	0.240866	0.20431															0.000782657	0.00156531
GlyPb acitvated	244	252	WSAKAPNDF	1035.49	5.68353	1500	0.284043	0.014931	0.00862042	0.293798	0.274288															0.000222935	0.00044587
GlyPb acitvated	244	252	WSAKAPNDF	1035.49	5.69147	2500	0.382573	0.016359	0.00944487	0.393261	0.371885															0.000267617	0.000535234
GlyPb acitvated	244	252	WSAKAPNDF	1035.49	5.71287	3000	0.415308	0.019415	0.0112093	0.427992	0.402624															0.000376942	0.000753884
GlyPb acitvated	244	252	WSAKAPNDF	1035.49	5.70217	5000	0.514399	0.010436	0.00602523	0.521217	0.507581															0.00010891	0.00021782
GlyPb acitvated	244	252	WSAKAPNDF	1035.49	5.69352	7000	0.554045	0.019083	0.0110176	0.566513	0.541577															0.000364161	0.000728322
GlyPb acitvated	244	252	WSAKAPNDF	1035.49	5.69777	9000	0.604634	0.012613	0.00728212	0.612874	0.596394															0.000159088	0.000318176
GlyPb acitvated	244	252	WSAKAPNDF	1035.49	5.69328	10000	0.57638	0.011785	0.00680407	0.58408	0.56868															0.000138886	0.000277772
GlyPb acitvated	244	252	WSAKAPNDF	1035.49	5.69964	20000	0.693516	0.011492	0.00663491	0.701024	0.686008															0.000132066	0.000264132
GlyPb acitvated	244	252	WSAKAPNDF	1035.49	5.69292	30000	0.691649	0.011633	0.00671632	0.699249	0.684049															0.000135327	0.000270653
GlyPb acitvated	244	252	WSAKAPNDF	1035.49	5.6951	50000	0.735293	0.024485	0.0141364	0.75129	0.719296															0.000599515	0.00119903
GlyPb acitvated	244	252	WSAKAPNDF	1035.49	5.70045	150000	0.843101	0.023494	0.0135643	0.85845	0.827752															0.000551968	0.00110394
GlyPb acitvated	244	252	WSAKAPNDF	1035.49	5.69541	300000	0.861696	0.025827	0.0149112	0.87857	0.844822															0.000667034	0.00133407
GlyPb activated noneq	244	252	WSAKAPNDF	1035.49	5.59135	0	0	0	0	0	0															0	0
GlyPb activated noneq	244	252	WSAKAPNDF	1035.49	5.67197	50	-0.156747	0.049591	0.0286314	-0.124348	-0.189146															0.00245927	0.00491853
GlyPb activated noneq	244	252	WSAKAPNDF	1035.49	5.69268	100	-0.218436	0.010597	0.00611818	-0.211513	-0.225359															0.000112296	0.000224593
GlyPb activated noneq	244	252	WSAKAPNDF	1035.49	5.68432	150	-0.142363	0.01276	0.00736699	-0.134026	-0.1507															0.000162818	0.000325635
GlyPb activated noneq	244	252	WSAKAPNDF	1035.49	5.68849	200	-0.110683	0.013135	0.0075835	-0.102101	-0.119265															0.000172528	0.000345056
GlyPb activated noneq	244	252	WSAKAPNDF	1035.49	5.68466	250	-0.104349	0.031298	0.0180699	-0.083901	-0.124797															0.000979565	0.00195913
GlyPb activated noneq	244	252	WSAKAPNDF	1035.49	5.69069	270	-0.017211	0.015228	0.00879189	-0.00726204	-0.02716															0.000231892	0.000463784
GlyPb activated noneq	244	252	WSAKAPNDF	1035.49	5.68939	300	-0.004404	0.012629	0.00729136	0.00384695	-0.0126549															0.000159492	0.000318983
GlyPb activated noneq	244	252	WSAKAPNDF	1035.49	5.68884	320	-0.007764	0.012078	0.00697324	0.00012696	-0.015655															0.000145878	0.000291756
GlyPb activated noneq	244	252	WSAKAPNDF	1035.49	5.68698	350	0.061111	0.015055	0.00869201	0.0709469	0.0512751															0.000226653	0.000453306
GlyPb activated noneq	244	252	WSAKAPNDF	1035.49	5.67917	450	0.064641	0.015313	0.00884096	0.0746455	0.0546365															0.000234488	0.000468976
GlyPb activated noneq	244	252	WSAKAPNDF	1035.49	5.70158	470	0.067259	0.014985	0.00865159	0.0770492	0.0574688															0.00022455	0.0004491
GlyPb activated noneq	244	252	WSAKAPNDF	1035.49	5.68839	500	0.101772	0.020702	0.0119523	0.115297	0.0882467															0.000428573	0.000857146
GlyPb activated noneq	244	252	WSAKAPNDF	1035.49	5.69216	650	0.11389	0.021257	0.0122727	0.127778	0.100002															0.00045186	0.00090372
GlyPb activated noneq	244	252	WSAKAPNDF	1035.49	5.69975	700	0.13153	0.019934	0.0115089	0.144554	0.118506															0.000397364	0.000794729
GlyPb activated noneq	244	252	WSAKAPNDF	1035.49	5.68886	750	0.141474	0.011809	0.00681793	0.149189	0.133759															0.000139452	0.000278905
GlyPb activated noneq	244	252	WSAKAPNDF	1035.49	5.68522	850	0.177016	0.01966	0.0113507	0.189861	0.164171															0.000386516	0.000773031
GlyPb activated noneq	244	252	WSAKAPNDF	1035.49	5.70978	950	0.177995	0.021383	0.0123455	0.191965	0.164025															0.000457233	0.000914465
GlyPb activated noneq	244	252	WSAKAPNDF	1035.49	5.6862	1000	0.193986	0.016371	0.0094518	0.204682	0.18329															0.00026801	0.000536019
GlyPb activated noneq	244	252	WSAKAPNDF	1035.49	5.68954	1500	0.245681	0.019446	0.0112272	0.258386	0.232976															0.000378147	0.000756294
GlyPb activated noneq	244	252	WSAKAPNDF	1035.49	5.68741	2500	0.35224	0.017828	0.010293	0.363888	0.340592															0.000317838	0.000635675
GlyPb activated noneq	244	252	WSAKAPNDF	1035.49	5.70235	3000	0.366946	0.015453	0.00892179	0.377042	0.35685															0.000238795	0.00047759
GlyPb activated noneq	244	252	WSAKAPNDF	1035.49	5.6951	5000	0.488558	0.02167	0.0125112	0.502716	0.4744															0.000469589	0.000939178
GlyPb activated noneq	244	252	WSAKAPNDF	1035.49	5.68859	7000	0.53946	0.02025	0.0116913	0.55269	0.52623															0.000410062	0.000820125
GlyPb activated noneq	244	252	WSAKAPNDF	1035.49	5.69953	9000	0.592853	0.0158	0.00912213	0.603176	0.58253															0.00024964	0.00049928
GlyPb activated noneq	244	252	WSAKAPNDF	1035.49	5.68289	10000	0.582953	0.013219	0.00763199	0.591589	0.574317															0.000174742	0.000349484
GlyPb activated noneq	244	252	WSAKAPNDF	1035.49	5.69825	20000	0.719292	0.014541	0.00839525	0.728792	0.709792															0.000211441	0.000422881
GlyPb activated noneq	244	252	WSAKAPNDF	1035.49	5.68372	30000	0.706543	0.02008	0.0115932	0.719662	0.693424															0.000403206	0.000806413
GlyPb activated noneq	244	252	WSAKAPNDF	1035.49	5.69761	50000	0.7365	0.02136	0.0123322	0.750455	0.722545															0.00045625	0.000912499
GlyPb activated noneq	244	252	WSAKAPNDF	1035.49	5.69608	150000	0.789194	0.021324	0.0123114	0.803126	0.775262															0.000454713	0.000909426
GlyPb activated noneq	244	252	WSAKAPNDF	1035.49	5.67771	300000	0.843529	0.027106	0.0156497	0.861238	0.82582															0.000734735	0.00146947
GlyPb	244	256	WSAKAPNDFNLKD	1505.74	5.41747	0	0	0	0	0	0															0	0
GlyPb	244	256	WSAKAPNDFNLKD	1505.74	5.47116	50	0.295956	0.087088	0.0502803	0.352853	0.239059															0.00758432	0.0151686
GlyPb	244	256	WSAKAPNDFNLKD	1505.74	5.49998	100	0.317831	0.052248	0.0301654	0.351966	0.283696															0.00272985	0.00545971
GlyPb	244	256	WSAKAPNDFNLKD	1505.74	5.47228	150	0.527014	0.045356	0.0261863	0.556647	0.497381															0.00205717	0.00411433
GlyPb	244	256	WSAKAPNDFNLKD	1505.74	5.49186	200	0.661352	0.046872	0.0270616	0.691975	0.630729															0.00219698	0.00439397
GlyPb	244	256	WSAKAPNDFNLKD	1505.74	5.46799	250	0.704207	0.041118	0.0237395	0.731071	0.677343															0.00169069	0.00338138
GlyPb	244	256	WSAKAPNDFNLKD	1505.74	5.49694	270	1.01701	0.069888	0.0403499	1.06267	0.971349															0.00488433	0.00976867
GlyPb	244	256	WSAKAPNDFNLKD	1505.74	5.49538	300	0.992797	0.041548	0.0239877	1.01994	0.965652															0.00172624	0.00345247
GlyPb	244	256	WSAKAPNDFNLKD	1505.74	5.49145	320	1.03048	0.046889	0.0270714	1.06112	0.999848															0.00219858	0.00439716
GlyPb	244	256	WSAKAPNDFNLKD	1505.74	5.4745	350	1.30825	0.044205	0.0255218	1.33713	1.27937															0.00195408	0.00390816
GlyPb	244	256	WSAKAPNDFNLKD	1505.74	5.47681	450	1.45277	0.038613	0.0222932	1.478	1.42755															0.00149096	0.00298193
GlyPb	244	256	WSAKAPNDFNLKD	1505.74	5.49826	470	1.44982	0.075746	0.043732	1.49931	1.40034															0.00573746	0.0114749
GlyPb	244	256	WSAKAPNDFNLKD	1505.74	5.47252	500	1.51159	0.047952	0.0276851	1.54291	1.48026															0.00229939	0.00459879
GlyPb	244	256	WSAKAPNDFNLKD	1505.74	5.49706	650	1.70187	0.046498	0.0268456	1.73224	1.67149															0.00216206	0.00432413
GlyPb	244	256	WSAKAPNDFNLKD	1505.74	5.49146	700	1.76567	0.055253	0.0319003	1.80177	1.72957															0.00305289	0.00610579
GlyPb	244	256	WSAKAPNDFNLKD	1505.74	5.47522	750	1.79505	0.042803	0.0247123	1.82301	1.76708															0.0018321	0.00366419
GlyPb	244	256	WSAKAPNDFNLKD	1505.74	5.49428	850	1.90257	0.046958	0.0271112	1.93325	1.87189															0.00220505	0.00441011
GlyPb	244	256	WSAKAPNDFNLKD	1505.74	5.5008	950	2.05342	0.052903	0.0305436	2.08799	2.01886															0.00279873	0.00559745
GlyPb	244	256	WSAKAPNDFNLKD	1505.74	5.47172	1000	2.02475	0.045207	0.0261003	2.05428	1.99521															0.00204367	0.00408735
GlyPb	244	256	WSAKAPNDFNLKD	1505.74	5.49375	1500	2.43377	0.039293	0.0226858	2.45944	2.40809															0.00154394	0.00308788
GlyPb	244	256	WSAKAPNDFNLKD	1505.74	5.49153	2500	2.91262	0.059266	0.0342172	2.95134	2.8739															0.00351246	0.00702492
GlyPb	244	256	WSAKAPNDFNLKD	1505.74	5.49459	3000	3.07003	0.071026	0.0410069	3.11644	3.02363															0.00504469	0.0100894
GlyPb	244	256	WSAKAPNDFNLKD	1505.74	5.49514	5000	3.40632	0.093154	0.0537825	3.46718	3.34546															0.00867767	0.0173553
GlyPb	244	256	WSAKAPNDFNLKD	1505.74	5.4937	7000	3.58239	0.106181	0.0613036	3.65176	3.51302															0.0112744	0.0225488
GlyPb	244	256	WSAKAPNDFNLKD	1505.74	5.50725	9000	3.67411	0.10744	0.0620305	3.7443	3.60391															0.0115434	0.0230867
GlyPb	244	256	WSAKAPNDFNLKD	1505.74	5.47323	10000	3.58758	0.098067	0.056619	3.65165	3.52351															0.00961714	0.0192343
GlyPb	244	256	WSAKAPNDFNLKD	1505.74	5.50106	20000	3.87462	0.091989	0.0531099	3.93472	3.81452															0.00846198	0.016924
GlyPb	244	256	WSAKAPNDFNLKD	1505.74	5.47439	30000	3.76709	0.108058	0.0623873	3.83768	3.69649															0.0116765	0.0233531
GlyPb	244	256	WSAKAPNDFNLKD	1505.74	5.49464	50000	3.95167	0.124585	0.0719292	4.03306	3.87027															0.0155214	0.0310428
GlyPb	244	256	WSAKAPNDFNLKD	1505.74	5.4979	150000	4.01724	0.139204	0.0803695	4.10818	3.92629															0.0193778	0.0387555
GlyPb	244	256	WSAKAPNDFNLKD	1505.74	5.47683	300000	3.88371	0.133434	0.0770382	3.97089	3.79653															0.0178046	0.0356093
GlyPb acitvated	244	256	WSAKAPNDFNLKD	1505.74	5.41747	0	0	0	0	0	0															0	0
GlyPb acitvated	244	256	WSAKAPNDFNLKD	1505.74	5.48659	50	0.219294	0.07638	0.044098	0.269196	0.169392															0.0058339	0.0116678
GlyPb acitvated	244	256	WSAKAPNDFNLKD	1505.74	5.48855	100	0.255752	0.04095	0.0236425	0.282506	0.228998															0.0016769	0.00335381
GlyPb acitvated	244	256	WSAKAPNDFNLKD	1505.74	5.48313	150	0.450089	0.044671	0.0257908	0.479274	0.420904															0.0019955	0.003991
GlyPb acitvated	244	256	WSAKAPNDFNLKD	1505.74	5.47387	200	0.58189	0.050658	0.0292474	0.614987	0.548793															0.00256623	0.00513247
GlyPb acitvated	244	256	WSAKAPNDFNLKD	1505.74	5.48573	250	0.644582	0.091377	0.0527565	0.704282	0.584882															0.00834976	0.0166995
GlyPb acitvated	244	256	WSAKAPNDFNLKD	1505.74	5.4724	270	0.867833	0.028952	0.0167154	0.886748	0.848918															0.000838218	0.00167644
GlyPb acitvated	244	256	WSAKAPNDFNLKD	1505.74	5.4776	300	0.901797	0.040098	0.0231506	0.927994	0.8756															0.00160785	0.0032157
GlyPb acitvated	244	256	WSAKAPNDFNLKD	1505.74	5.47536	320	0.926499	0.046108	0.0266205	0.956623	0.896375															0.00212595	0.0042519
GlyPb acitvated	244	256	WSAKAPNDFNLKD	1505.74	5.48572	350	1.22749	0.035493	0.0204919	1.25068	1.2043															0.00125975	0.00251951
GlyPb acitvated	244	256	WSAKAPNDFNLKD	1505.74	5.48057	450	1.39295	0.074603	0.0430721	1.44169	1.34421															0.00556561	0.0111312
GlyPb acitvated	244	256	WSAKAPNDFNLKD	1505.74	5.49183	470	1.42567	0.062991	0.0363679	1.46682	1.38452															0.00396787	0.00793573
GlyPb acitvated	244	256	WSAKAPNDFNLKD	1505.74	5.48432	500	1.45185	0.045973	0.0265425	1.48188	1.42181															0.00211352	0.00422703
GlyPb acitvated	244	256	WSAKAPNDFNLKD	1505.74	5.4788	650	1.6396	0.048708	0.0281216	1.67143	1.60778															0.00237247	0.00474494
GlyPb acitvated	244	256	WSAKAPNDFNLKD	1505.74	5.48974	700	1.68757	0.054207	0.0312964	1.72299	1.65216															0.0029384	0.0058768
GlyPb acitvated	244	256	WSAKAPNDFNLKD	1505.74	5.4832	750	1.78974	0.054906	0.0317	1.82561	1.75387															0.00301467	0.00602934
GlyPb acitvated	244	256	WSAKAPNDFNLKD	1505.74	5.47375	850	1.86631	0.054496	0.0314633	1.90192	1.83071															0.00296981	0.00593963
GlyPb acitvated	244	256	WSAKAPNDFNLKD	1505.74	5.48972	950	2.0141	0.060556	0.034962	2.05366	1.97453															0.00366703	0.00733406
GlyPb acitvated	244	256	WSAKAPNDFNLKD	1505.74	5.48558	1000	2.03247	0.054732	0.0315995	2.06823	1.99671															0.00299559	0.00599118
GlyPb acitvated	244	256	WSAKAPNDFNLKD	1505.74	5.47424	1500	2.36525	0.04498	0.0259692	2.39464	2.33586															0.0020232	0.0040464
GlyPb acitvated	244	256	WSAKAPNDFNLKD	1505.74	5.47752	2500	2.88007	0.073	0.0421466	2.92777	2.83238															0.005329	0.010658
GlyPb acitvated	244	256	WSAKAPNDFNLKD	1505.74	5.49311	3000	3.0823	0.084681	0.0488906	3.13762	3.02698															0.00717087	0.0143417
GlyPb acitvated	244	256	WSAKAPNDFNLKD	1505.74	5.48292	5000	3.41195	0.070424	0.0406593	3.45796	3.36594															0.00495954	0.00991908
GlyPb acitvated	244	256	WSAKAPNDFNLKD	1505.74	5.48004	7000	3.48722	0.116931	0.0675101	3.56362	3.41083															0.0136729	0.0273457
GlyPb acitvated	244	256	WSAKAPNDFNLKD	1505.74	5.49081	9000	3.6727	0.098872	0.0570838	3.7373	3.6081															0.00977567	0.0195513
GlyPb acitvated	244	256	WSAKAPNDFNLKD	1505.74	5.4835	10000	3.5992	0.130658	0.0754354	3.68456	3.51383															0.0170715	0.034143
GlyPb acitvated	244	256	WSAKAPNDFNLKD	1505.74	5.48901	20000	3.83569	0.125209	0.0722894	3.9175	3.75389															0.0156773	0.0313546
GlyPb acitvated	244	256	WSAKAPNDFNLKD	1505.74	5.49082	30000	3.87944	0.124443	0.0718472	3.96074	3.79814															0.0154861	0.0309721
GlyPb acitvated	244	256	WSAKAPNDFNLKD	1505.74	5.48286	50000	3.90317	0.122199	0.0705516	3.98301	3.82334															0.0149326	0.0298652
GlyPb acitvated	244	256	WSAKAPNDFNLKD	1505.74	5.48983	150000	3.99316	0.129913	0.0750053	4.07804	3.90828															0.0168774	0.0337548
GlyPb acitvated	244	256	WSAKAPNDFNLKD	1505.74	5.48796	300000	4.10137	0.138713	0.080086	4.19199	4.01074															0.0192413	0.0384826
GlyPb activated noneq	244	256	WSAKAPNDFNLKD	1505.74	5.41747	0	0	0	0	0	0															0	0
GlyPb activated noneq	244	256	WSAKAPNDFNLKD	1505.74	5.47576	50	0.228007	0.086026	0.0496671	0.284211	0.171803															0.00740047	0.0148009
GlyPb activated noneq	244	256	WSAKAPNDFNLKD	1505.74	5.47978	100	0.250855	0.064998	0.0375266	0.29332	0.20839															0.00422474	0.00844948
GlyPb activated noneq	244	256	WSAKAPNDFNLKD	1505.74	5.47591	150	0.426642	0.050213	0.0289905	0.459448	0.393836															0.00252135	0.00504269
GlyPb activated noneq	244	256	WSAKAPNDFNLKD	1505.74	5.47947	200	0.57994	0.0361	0.0208423	0.603525	0.556355															0.00130321	0.00260642
GlyPb activated noneq	244	256	WSAKAPNDFNLKD	1505.74	5.47082	250	0.601235	0.051733	0.0298681	0.635034	0.567436															0.0026763	0.00535261
GlyPb activated noneq	244	256	WSAKAPNDFNLKD	1505.74	5.48137	270	0.850931	0.038905	0.0224618	0.876349	0.825513															0.0015136	0.0030272
GlyPb activated noneq	244	256	WSAKAPNDFNLKD	1505.74	5.48025	300	0.886036	0.047961	0.0276903	0.917371	0.854701															0.00230026	0.00460052
GlyPb activated noneq	244	256	WSAKAPNDFNLKD	1505.74	5.47683	320	0.892656	0.060894	0.0351572	0.93244	0.852872															0.00370808	0.00741616
GlyPb activated noneq	244	256	WSAKAPNDFNLKD	1505.74	5.47569	350	1.16706	0.063525	0.0366762	1.20857	1.12556															0.00403543	0.00807085
GlyPb activated noneq	244	256	WSAKAPNDFNLKD	1505.74	5.47321	450	1.26828	0.046452	0.0268191	1.29862	1.23793															0.00215779	0.00431558
GlyPb activated noneq	244	256	WSAKAPNDFNLKD	1505.74	5.4844	470	1.31306	0.044139	0.0254837	1.34189	1.28422															0.00194825	0.0038965
GlyPb activated noneq	244	256	WSAKAPNDFNLKD	1505.74	5.47528	500	1.33326	0.036737	0.0212101	1.35726	1.30925															0.00134961	0.00269921
GlyPb activated noneq	244	256	WSAKAPNDFNLKD	1505.74	5.48088	650	1.49937	0.042715	0.0246615	1.52728	1.47147															0.00182457	0.00364914
GlyPb activated noneq	244	256	WSAKAPNDFNLKD	1505.74	5.4843	700	1.55627	0.055084	0.0318028	1.59226	1.52028															0.00303425	0.00606849
GlyPb activated noneq	244	256	WSAKAPNDFNLKD	1505.74	5.47673	750	1.59297	0.046338	0.0267533	1.62324	1.5627															0.00214721	0.00429442
GlyPb activated noneq	244	256	WSAKAPNDFNLKD	1505.74	5.47741	850	1.73076	0.065154	0.0376167	1.77332	1.68819															0.00424504	0.00849009
GlyPb activated noneq	244	256	WSAKAPNDFNLKD	1505.74	5.49278	950	1.77711	0.059084	0.0341122	1.81571	1.73851															0.00349092	0.00698184
GlyPb activated noneq	244	256	WSAKAPNDFNLKD	1505.74	5.47496	1000	1.85595	0.060158	0.0347322	1.89525	1.81665															0.00361898	0.00723797
GlyPb activated noneq	244	256	WSAKAPNDFNLKD	1505.74	5.47831	1500	2.2181	0.053905	0.0311221	2.25332	2.18289															0.00290575	0.0058115
GlyPb activated noneq	244	256	WSAKAPNDFNLKD	1505.74	5.47679	2500	2.6875	0.059329	0.0342536	2.72626	2.64873															0.00351993	0.00703986
GlyPb activated noneq	244	256	WSAKAPNDFNLKD	1505.74	5.48664	3000	2.83731	0.068062	0.0392956	2.88178	2.79284															0.00463244	0.00926487
GlyPb activated noneq	244	256	WSAKAPNDFNLKD	1505.74	5.47828	5000	3.20881	0.068616	0.0396155	3.25364	3.16398															0.00470816	0.00941631
GlyPb activated noneq	244	256	WSAKAPNDFNLKD	1505.74	5.4845	7000	3.43544	0.213442	0.123231	3.57489	3.29599															0.0455575	0.091115
GlyPb activated noneq	244	256	WSAKAPNDFNLKD	1505.74	5.48734	9000	3.47652	0.106213	0.0613221	3.54591	3.40713															0.0112812	0.0225624
GlyPb activated noneq	244	256	WSAKAPNDFNLKD	1505.74	5.4771	10000	3.48736	0.089157	0.0514748	3.54561	3.42911															0.00794897	0.0158979
GlyPb activated noneq	244	256	WSAKAPNDFNLKD	1505.74	5.48876	20000	3.63103	0.095655	0.0552264	3.69352	3.56853															0.00914988	0.0182998
GlyPb activated noneq	244	256	WSAKAPNDFNLKD	1505.74	5.47898	30000	3.67352	0.121111	0.0699235	3.75265	3.5944															0.0146679	0.0293357
GlyPb activated noneq	244	256	WSAKAPNDFNLKD	1505.74	5.48579	50000	3.71245	0.087423	0.0504737	3.76956	3.65533															0.00764278	0.0152856
GlyPb activated noneq	244	256	WSAKAPNDFNLKD	1505.74	5.48577	150000	3.82867	0.14213	0.0820588	3.92153	3.73581															0.0202009	0.0404019
GlyPb activated noneq	244	256	WSAKAPNDFNLKD	1505.74	5.47747	300000	3.91413	0.152889	0.0882705	4.01402	3.81425															0.023375	0.0467501
GlyPb	246	252	AKAPNDF	762.378	5.63146	0	0	0	0	0	0															0	0
GlyPb	246	252	AKAPNDF	762.378	5.70283	50	0.149801	0.022522	0.0130031	0.164515	0.135087															0.00050724	0.00101448
GlyPb	246	252	AKAPNDF	762.378	5.73539	100	0.230619	0.030872	0.017824	0.250789	0.210449															0.00095308	0.00190616
GlyPb	246	252	AKAPNDF	762.378	5.70101	150	0.350957	0.016719	0.00965272	0.36188	0.340034															0.000279525	0.00055905
GlyPb	246	252	AKAPNDF	762.378	5.73332	200	0.373196	0.030056	0.0173528	0.392833	0.353559															0.000903363	0.00180673
GlyPb	246	252	AKAPNDF	762.378	5.69486	250	0.41786	0.02455	0.0141739	0.433899	0.401821															0.000602702	0.0012054
GlyPb	246	252	AKAPNDF	762.378	5.73577	270	0.528499	0.042321	0.024434	0.556149	0.500849															0.00179107	0.00358213
GlyPb	246	252	AKAPNDF	762.378	5.7358	300	0.52452	0.015746	0.00909096	0.534807	0.514233															0.000247937	0.000495873
GlyPb	246	252	AKAPNDF	762.378	5.7329	320	0.487374	0.0303	0.0174937	0.50717	0.467578															0.00091809	0.00183618
GlyPb	246	252	AKAPNDF	762.378	5.7026	350	0.553363	0.020839	0.0120314	0.566978	0.539748															0.000434264	0.000868528
GlyPb	246	252	AKAPNDF	762.378	5.70421	450	0.566175	0.022162	0.0127952	0.580654	0.551696															0.000491154	0.000982308
GlyPb	246	252	AKAPNDF	762.378	5.73349	470	0.557223	0.01907	0.0110101	0.569682	0.544764															0.000363665	0.00072733
GlyPb	246	252	AKAPNDF	762.378	5.69867	500	0.589907	0.013311	0.00768511	0.598604	0.58121															0.000177183	0.000354365
GlyPb	246	252	AKAPNDF	762.378	5.73546	650	0.623825	0.010606	0.00612338	0.630754	0.616896															0.000112487	0.000224974
GlyPb	246	252	AKAPNDF	762.378	5.73105	700	0.643874	0.01131	0.00652983	0.651263	0.636485															0.000127916	0.000255832
GlyPb	246	252	AKAPNDF	762.378	5.70289	750	0.630882	0.015432	0.00890967	0.640964	0.6208															0.000238147	0.000476293
GlyPb	246	252	AKAPNDF	762.378	5.73703	850	0.66019	0.021073	0.0121665	0.673958	0.646422															0.000444071	0.000888143
GlyPb	246	252	AKAPNDF	762.378	5.73517	950	0.683369	0.017891	0.0103294	0.695058	0.67168															0.000320088	0.000640176
GlyPb	246	252	AKAPNDF	762.378	5.69816	1000	0.653906	0.015785	0.00911347	0.664219	0.643593															0.000249166	0.000498332
GlyPb	246	252	AKAPNDF	762.378	5.7385	1500	0.711604	0.024064	0.0138934	0.727326	0.695882															0.000579076	0.00115815
GlyPb	246	252	AKAPNDF	762.378	5.73502	2500	0.8354	0.016671	0.00962501	0.846292	0.824508															0.000277922	0.000555844
GlyPb	246	252	AKAPNDF	762.378	5.73573	3000	0.888818	0.011597	0.00669553	0.896395	0.881241															0.00013449	0.000268981
GlyPb	246	252	AKAPNDF	762.378	5.73604	5000	1.0472	0.045174	0.0260812	1.07671	1.01768															0.00204069	0.00408138
GlyPb	246	252	AKAPNDF	762.378	5.73358	7000	1.12991	0.034277	0.0197898	1.15231	1.10752															0.00117491	0.00234983
GlyPb	246	252	AKAPNDF	762.378	5.7343	9000	1.24324	0.057469	0.0331797	1.28078	1.20569															0.00330269	0.00660537
GlyPb	246	252	AKAPNDF	762.378	5.69751	10000	1.1335	0.016078	0.00928264	1.14401	1.123															0.000258502	0.000517004
GlyPb	246	252	AKAPNDF	762.378	5.72922	20000	1.38847	0.032106	0.0185364	1.40944	1.36749															0.0010308	0.00206159
GlyPb	246	252	AKAPNDF	762.378	5.69436	30000	1.31626	0.021309	0.0123028	1.33018	1.30233															0.000454073	0.000908147
GlyPb	246	252	AKAPNDF	762.378	5.73757	50000	1.42546	0.032063	0.0185116	1.44641	1.40452															0.00102804	0.00205607
GlyPb	246	252	AKAPNDF	762.378	5.73391	150000	1.51641	0.042258	0.0243977	1.54401	1.4888															0.00178574	0.00357148
GlyPb	246	252	AKAPNDF	762.378	5.70363	300000	1.4084	0.018942	0.0109362	1.42077	1.39602															0.000358799	0.000717599
GlyPb acitvated	246	252	AKAPNDF	762.378	5.63146	0	0	0	0	0	0															0	0
GlyPb acitvated	246	252	AKAPNDF	762.378	5.73168	50	0.062088	0.073399	0.0423769	0.110042	0.014134															0.00538741	0.0107748
GlyPb acitvated	246	252	AKAPNDF	762.378	5.73123	100	0.181234	0.020555	0.0118674	0.194663	0.167805															0.000422508	0.000845016
GlyPb acitvated	246	252	AKAPNDF	762.378	5.72033	150	0.296998	0.013705	0.00791259	0.305952	0.288044															0.000187827	0.000375654
GlyPb acitvated	246	252	AKAPNDF	762.378	5.70681	200	0.325689	0.032207	0.0185947	0.346731	0.304647															0.00103729	0.00207458
GlyPb acitvated	246	252	AKAPNDF	762.378	5.728	250	0.335307	0.009023	0.00520943	0.341202	0.329412															8.14145e-05	0.000162829
GlyPb acitvated	246	252	AKAPNDF	762.378	5.70749	270	0.451909	0.024855	0.01435	0.468148	0.43567															0.000617771	0.00123554
GlyPb acitvated	246	252	AKAPNDF	762.378	5.70991	300	0.451481	0.022369	0.0129147	0.466095	0.436867															0.000500372	0.00100074
GlyPb acitvated	246	252	AKAPNDF	762.378	5.7102	320	0.473705	0.014736	0.00850783	0.483333	0.464077															0.00021715	0.000434299
GlyPb acitvated	246	252	AKAPNDF	762.378	5.7316	350	0.53325	0.020196	0.0116602	0.546445	0.520055															0.000407878	0.000815757
GlyPb acitvated	246	252	AKAPNDF	762.378	5.71802	450	0.576609	0.032428	0.0187223	0.597795	0.555423															0.00105158	0.00210315
GlyPb acitvated	246	252	AKAPNDF	762.378	5.73484	470	0.571513	0.022546	0.0130169	0.586243	0.556783															0.000508322	0.00101664
GlyPb acitvated	246	252	AKAPNDF	762.378	5.72462	500	0.568699	0.014285	0.00824745	0.578032	0.559366															0.000204061	0.000408122
GlyPb acitvated	246	252	AKAPNDF	762.378	5.71819	650	0.638591	0.024234	0.0139915	0.654424	0.622758															0.000587287	0.00117457
GlyPb acitvated	246	252	AKAPNDF	762.378	5.73243	700	0.652362	0.015854	0.00915331	0.66272	0.642004															0.000251349	0.000502699
GlyPb acitvated	246	252	AKAPNDF	762.378	5.72229	750	0.668154	0.018687	0.0107889	0.680363	0.655945															0.000349204	0.000698408
GlyPb acitvated	246	252	AKAPNDF	762.378	5.705	850	0.696912	0.035954	0.0207581	0.720402	0.673422															0.00129269	0.00258538
GlyPb acitvated	246	252	AKAPNDF	762.378	5.72589	950	0.717501	0.021282	0.0122872	0.731405	0.703597															0.000452924	0.000905847
GlyPb acitvated	246	252	AKAPNDF	762.378	5.7272	1000	0.684373	0.024703	0.0142623	0.700512	0.668234															0.000610238	0.00122048
GlyPb acitvated	246	252	AKAPNDF	762.378	5.70603	1500	0.793997	0.015168	0.00875725	0.803907	0.784087															0.000230068	0.000460136
GlyPb acitvated	246	252	AKAPNDF	762.378	5.71255	2500	0.893595	0.030704	0.017727	0.913655	0.873535															0.000942736	0.00188547
GlyPb acitvated	246	252	AKAPNDF	762.378	5.73602	3000	0.933967	0.035043	0.0202321	0.956862	0.911072															0.00122801	0.00245602
GlyPb acitvated	246	252	AKAPNDF	762.378	5.721	5000	1.07268	0.041128	0.0237453	1.09955	1.04581															0.00169151	0.00338302
GlyPb acitvated	246	252	AKAPNDF	762.378	5.7177	7000	1.1802	0.056209	0.0324523	1.21692	1.14348															0.00315945	0.0063189
GlyPb acitvated	246	252	AKAPNDF	762.378	5.72059	9000	1.21405	0.016763	0.00967812	1.225	1.2031															0.000280998	0.000561996
GlyPb acitvated	246	252	AKAPNDF	762.378	5.71849	10000	1.21558	0.029976	0.0173067	1.23517	1.196															0.000898561	0.00179712
GlyPb acitvated	246	252	AKAPNDF	762.378	5.72452	20000	1.31424	0.009104	0.0052562	1.32019	1.30829															8.28828e-05	0.000165766
GlyPb acitvated	246	252	AKAPNDF	762.378	5.72216	30000	1.34261	0.031878	0.0184048	1.36344	1.32179															0.00101621	0.00203241
GlyPb acitvated	246	252	AKAPNDF	762.378	5.71918	50000	1.38359	0.024871	0.0143593	1.39984	1.36734															0.000618567	0.00123713
GlyPb acitvated	246	252	AKAPNDF	762.378	5.7247	150000	1.51683	0.028322	0.0163517	1.53533	1.49832															0.000802136	0.00160427
GlyPb acitvated	246	252	AKAPNDF	762.378	5.7187	300000	1.54757	0.040247	0.0232366	1.57386	1.52127															0.00161982	0.00323964
GlyPb activated noneq	246	252	AKAPNDF	762.378	5.63146	0	0	0	0	0	0															0	0
GlyPb activated noneq	246	252	AKAPNDF	762.378	5.70973	50	-0.01284	0.022901	0.0132219	0.00212199	-0.027802															0.000524456	0.00104891
GlyPb activated noneq	246	252	AKAPNDF	762.378	5.71602	100	0.167219	0.0153	0.00883346	0.177215	0.157223															0.00023409	0.00046818
GlyPb activated noneq	246	252	AKAPNDF	762.378	5.70838	150	0.275938	0.02968	0.0171358	0.295329	0.256547															0.000880902	0.0017618
GlyPb activated noneq	246	252	AKAPNDF	762.378	5.71083	200	0.327517	0.016527	0.00954187	0.338315	0.316719															0.000273142	0.000546283
GlyPb activated noneq	246	252	AKAPNDF	762.378	5.70359	250	0.316791	0.009017	0.00520597	0.322682	0.3109															8.13063e-05	0.000162613
GlyPb activated noneq	246	252	AKAPNDF	762.378	5.7121	270	0.463488	0.020274	0.0117052	0.476734	0.450242															0.000411035	0.00082207
GlyPb activated noneq	246	252	AKAPNDF	762.378	5.7123	300	0.452809	0.01869	0.0107907	0.46502	0.440598															0.000349316	0.000698632
GlyPb activated noneq	246	252	AKAPNDF	762.378	5.70722	320	0.44625	0.011799	0.00681216	0.453959	0.438541															0.000139216	0.000278433
GlyPb activated noneq	246	252	AKAPNDF	762.378	5.70659	350	0.534536	0.00924	0.00533472	0.540573	0.528499															8.53776e-05	0.000170755
GlyPb activated noneq	246	252	AKAPNDF	762.378	5.70286	450	0.588096	0.015787	0.00911463	0.59841	0.577782															0.000249229	0.000498459
GlyPb activated noneq	246	252	AKAPNDF	762.378	5.72269	470	0.565451	0.014939	0.00862504	0.575211	0.555691															0.000223174	0.000446347
GlyPb activated noneq	246	252	AKAPNDF	762.378	5.70685	500	0.61639	0.034063	0.0196663	0.638644	0.594136															0.00116029	0.00232058
GlyPb activated noneq	246	252	AKAPNDF	762.378	5.71526	650	0.601149	0.015521	0.00896105	0.611289	0.591009															0.000240901	0.000481803
GlyPb activated noneq	246	252	AKAPNDF	762.378	5.72116	700	0.590385	0.054351	0.0313796	0.625894	0.554876															0.00295403	0.00590806
GlyPb activated noneq	246	252	AKAPNDF	762.378	5.70915	750	0.648274	0.011232	0.0064848	0.655612	0.640936															0.000126158	0.000252316
GlyPb activated noneq	246	252	AKAPNDF	762.378	5.70776	850	0.663501	0.017672	0.0102029	0.675047	0.651955															0.0003123	0.000624599
GlyPb activated noneq	246	252	AKAPNDF	762.378	5.73187	950	0.663278	0.016655	0.00961577	0.674159	0.652397															0.000277389	0.000554778
GlyPb activated noneq	246	252	AKAPNDF	762.378	5.70546	1000	0.622885	0.070522	0.0407159	0.668959	0.576811															0.00497335	0.0099467
GlyPb activated noneq	246	252	AKAPNDF	762.378	5.71173	1500	0.713626	0.01458	0.00841777	0.723152	0.7041															0.000212576	0.000425153
GlyPb activated noneq	246	252	AKAPNDF	762.378	5.70866	2500	0.868733	0.02432	0.0140412	0.884622	0.852844															0.000591462	0.00118292
GlyPb activated noneq	246	252	AKAPNDF	762.378	5.72548	3000	0.87391	0.011041	0.00637452	0.881123	0.866697															0.000121904	0.000243807
GlyPb activated noneq	246	252	AKAPNDF	762.378	5.71618	5000	1.05315	0.058188	0.0335949	1.09117	1.01514															0.00338584	0.00677169
GlyPb activated noneq	246	252	AKAPNDF	762.378	5.71373	7000	1.12736	0.063866	0.0368731	1.16909	1.08564															0.00407887	0.00815773
GlyPb activated noneq	246	252	AKAPNDF	762.378	5.72	9000	1.21167	0.009248	0.00533934	1.21772	1.20563															8.55255e-05	0.000171051
GlyPb activated noneq	246	252	AKAPNDF	762.378	5.70779	10000	1.1774	0.050624	0.0292278	1.21048	1.14433															0.00256279	0.00512558
GlyPb activated noneq	246	252	AKAPNDF	762.378	5.72104	20000	1.39224	0.011913	0.00687797	1.40003	1.38446															0.00014192	0.000283839
GlyPb activated noneq	246	252	AKAPNDF	762.378	5.70674	30000	1.36147	0.028909	0.0166906	1.38036	1.34258															0.00083573	0.00167146
GlyPb activated noneq	246	252	AKAPNDF	762.378	5.72057	50000	1.41536	0.026985	0.0155798	1.43299	1.39773															0.00072819	0.00145638
GlyPb activated noneq	246	252	AKAPNDF	762.378	5.72086	150000	1.45462	0.032069	0.018515	1.47557	1.43367															0.00102842	0.00205684
GlyPb activated noneq	246	252	AKAPNDF	762.378	5.70744	300000	1.50069	0.028487	0.016447	1.5193	1.48208															0.000811509	0.00162302
GlyPb	253	264	NLKDFNVGGYIQ	1367.7	6.10165	0	0	0	0	0	0															0	0
GlyPb	253	264	NLKDFNVGGYIQ	1367.7	6.14513	50	0.709544	0.085991	0.0496469	0.765725	0.653363															0.00739445	0.0147889
GlyPb	253	264	NLKDFNVGGYIQ	1367.7	6.20343	100	0.924232	0.081688	0.0471626	0.977601	0.870863															0.00667293	0.0133459
GlyPb	253	264	NLKDFNVGGYIQ	1367.7	6.14653	150	1.48479	0.075314	0.0434826	1.53399	1.43558															0.0056722	0.0113444
GlyPb	253	264	NLKDFNVGGYIQ	1367.7	6.19774	200	1.99962	0.132093	0.0762639	2.08592	1.91332															0.0174486	0.0348971
GlyPb	253	264	NLKDFNVGGYIQ	1367.7	6.13867	250	1.96732	0.077703	0.0448618	2.01808	1.91655															0.00603776	0.0120755
GlyPb	253	264	NLKDFNVGGYIQ	1367.7	6.2065	270	2.76988	0.073276	0.0423059	2.81775	2.722															0.00536937	0.0107387
GlyPb	253	264	NLKDFNVGGYIQ	1367.7	6.19604	300	2.80929	0.067938	0.039224	2.85368	2.7649															0.00461557	0.00923114
GlyPb	253	264	NLKDFNVGGYIQ	1367.7	6.19645	320	2.85637	0.072499	0.0418573	2.90374	2.809															0.00525611	0.0105122
GlyPb	253	264	NLKDFNVGGYIQ	1367.7	6.1419	350	3.3693	0.074941	0.0432672	3.41826	3.32033															0.00561615	0.0112323
GlyPb	253	264	NLKDFNVGGYIQ	1367.7	6.14905	450	3.65978	0.095189	0.0549574	3.72197	3.59759															0.00906095	0.0181219
GlyPb	253	264	NLKDFNVGGYIQ	1367.7	6.19787	470	3.78101	0.111395	0.0643139	3.85379	3.70823															0.0124088	0.0248177
GlyPb	253	264	NLKDFNVGGYIQ	1367.7	6.14126	500	3.77798	0.078158	0.0451245	3.82905	3.72692															0.00610867	0.0122173
GlyPb	253	264	NLKDFNVGGYIQ	1367.7	6.20146	650	4.24066	0.077086	0.0445056	4.29102	4.1903															0.00594225	0.0118845
GlyPb	253	264	NLKDFNVGGYIQ	1367.7	6.19611	700	4.26029	0.083832	0.0484004	4.31506	4.20552															0.0070278	0.0140556
GlyPb	253	264	NLKDFNVGGYIQ	1367.7	6.14096	750	4.28491	0.069216	0.0399619	4.33014	4.23969															0.00479085	0.00958171
GlyPb	253	264	NLKDFNVGGYIQ	1367.7	6.20087	850	4.50378	0.082363	0.0475523	4.5576	4.44997															0.00678366	0.0135673
GlyPb	253	264	NLKDFNVGGYIQ	1367.7	6.196	950	4.66682	0.067757	0.0391195	4.71109	4.62256															0.00459101	0.00918202
GlyPb	253	264	NLKDFNVGGYIQ	1367.7	6.13716	1000	4.62094	0.072348	0.0417701	4.66821	4.57368															0.00523423	0.0104685
GlyPb	253	264	NLKDFNVGGYIQ	1367.7	6.20055	1500	5.12997	0.068756	0.0396963	5.17489	5.08505															0.00472739	0.00945478
GlyPb	253	264	NLKDFNVGGYIQ	1367.7	6.195	2500	5.53892	0.070595	0.040758	5.58504	5.4928															0.00498365	0.00996731
GlyPb	253	264	NLKDFNVGGYIQ	1367.7	6.1986	3000	5.56404	0.070733	0.0408377	5.61025	5.51783															0.00500316	0.0100063
GlyPb	253	264	NLKDFNVGGYIQ	1367.7	6.1975	5000	5.7579	0.067784	0.0391351	5.80219	5.71362															0.00459467	0.00918934
GlyPb	253	264	NLKDFNVGGYIQ	1367.7	6.19038	7000	5.82606	0.100466	0.0580041	5.8917	5.76042															0.0100934	0.0201868
GlyPb	253	264	NLKDFNVGGYIQ	1367.7	6.19937	9000	5.86772	0.067895	0.0391992	5.91208	5.82336															0.00460973	0.00921946
GlyPb	253	264	NLKDFNVGGYIQ	1367.7	6.1324	10000	5.73572	0.079588	0.0459502	5.78772	5.68372															0.00633425	0.0126685
GlyPb	253	264	NLKDFNVGGYIQ	1367.7	6.1937	20000	5.99185	0.07282	0.0420426	6.03943	5.94428															0.00530275	0.0106055
GlyPb	253	264	NLKDFNVGGYIQ	1367.7	6.13972	30000	5.96969	0.068241	0.039399	6.01427	5.9251															0.00465683	0.00931367
GlyPb	253	264	NLKDFNVGGYIQ	1367.7	6.20106	50000	6.18728	0.068455	0.0395225	6.232	6.14256															0.00468609	0.00937217
GlyPb	253	264	NLKDFNVGGYIQ	1367.7	6.20714	150000	6.57964	0.067982	0.0392494	6.62405	6.53522															0.00462155	0.0092431
GlyPb	253	264	NLKDFNVGGYIQ	1367.7	6.14274	300000	6.83658	0.080564	0.0465136	6.88922	6.78394															0.00649056	0.0129811
GlyPb acitvated	253	264	NLKDFNVGGYIQ	1367.7	6.10165	0	0	0	0	0	0															0	0
GlyPb acitvated	253	264	NLKDFNVGGYIQ	1367.7	6.17007	50	0.524059	0.101786	0.0587662	0.590559	0.457559															0.0103604	0.0207208
GlyPb acitvated	253	264	NLKDFNVGGYIQ	1367.7	6.1845	100	0.596287	0.08062	0.046546	0.648959	0.543615															0.00649958	0.0129992
GlyPb acitvated	253	264	NLKDFNVGGYIQ	1367.7	6.16221	150	0.926548	0.079821	0.0460847	0.978698	0.874398															0.00637139	0.0127428
GlyPb acitvated	253	264	NLKDFNVGGYIQ	1367.7	6.15647	200	1.3244	0.075988	0.0438717	1.37404	1.27475															0.00577418	0.0115484
GlyPb acitvated	253	264	NLKDFNVGGYIQ	1367.7	6.16625	250	1.38475	0.107299	0.0619491	1.45486	1.31465															0.0115131	0.0230262
GlyPb acitvated	253	264	NLKDFNVGGYIQ	1367.7	6.156	270	1.92648	0.097543	0.0563165	1.99021	1.86275															0.00951464	0.0190293
GlyPb acitvated	253	264	NLKDFNVGGYIQ	1367.7	6.15951	300	1.9548	0.082726	0.0477619	2.00884	1.90075															0.00684359	0.0136872
GlyPb acitvated	253	264	NLKDFNVGGYIQ	1367.7	6.16179	320	2.02793	0.080671	0.0465754	2.08064	1.97523															0.00650781	0.0130156
GlyPb acitvated	253	264	NLKDFNVGGYIQ	1367.7	6.174	350	2.52218	0.080883	0.0466978	2.57502	2.46933															0.00654206	0.0130841
GlyPb acitvated	253	264	NLKDFNVGGYIQ	1367.7	6.14744	450	2.78363	0.080149	0.046274	2.836	2.73127															0.00642386	0.0128477
GlyPb acitvated	253	264	NLKDFNVGGYIQ	1367.7	6.1954	470	2.86618	0.104756	0.0604809	2.93462	2.79773															0.0109738	0.0219476
GlyPb acitvated	253	264	NLKDFNVGGYIQ	1367.7	6.16178	500	2.90287	0.092001	0.0531168	2.96298	2.84276															0.00846418	0.0169284
GlyPb acitvated	253	264	NLKDFNVGGYIQ	1367.7	6.16658	650	3.27321	0.068809	0.0397269	3.31817	3.22826															0.00473468	0.00946936
GlyPb acitvated	253	264	NLKDFNVGGYIQ	1367.7	6.1954	700	3.3225	0.099682	0.0575514	3.38762	3.25737															0.0099365	0.019873
GlyPb acitvated	253	264	NLKDFNVGGYIQ	1367.7	6.15679	750	3.36586	0.073202	0.0422632	3.41369	3.31804															0.00535853	0.0107171
GlyPb acitvated	253	264	NLKDFNVGGYIQ	1367.7	6.14784	850	3.57967	0.067757	0.0391195	3.62394	3.53541															0.00459101	0.00918202
GlyPb acitvated	253	264	NLKDFNVGGYIQ	1367.7	6.19211	950	3.66314	0.118036	0.0681481	3.74025	3.58602															0.0139325	0.027865
GlyPb acitvated	253	264	NLKDFNVGGYIQ	1367.7	6.14694	1000	3.77687	0.069571	0.0401668	3.82233	3.73142															0.00484012	0.00968025
GlyPb acitvated	253	264	NLKDFNVGGYIQ	1367.7	6.15385	1500	4.29227	0.067757	0.0391195	4.33653	4.248															0.00459101	0.00918202
GlyPb acitvated	253	264	NLKDFNVGGYIQ	1367.7	6.16065	2500	4.80896	0.06944	0.0400912	4.85433	4.7636															0.00482191	0.00964383
GlyPb acitvated	253	264	NLKDFNVGGYIQ	1367.7	6.1946	3000	4.89316	0.081726	0.0471845	4.94655	4.83976															0.00667914	0.0133583
GlyPb acitvated	253	264	NLKDFNVGGYIQ	1367.7	6.18141	5000	5.20265	0.069324	0.0400242	5.24794	5.15735															0.00480582	0.00961163
GlyPb acitvated	253	264	NLKDFNVGGYIQ	1367.7	6.16543	7000	5.44985	0.09715	0.0560896	5.51332	5.38637															0.00943812	0.0188762
GlyPb acitvated	253	264	NLKDFNVGGYIQ	1367.7	6.17818	9000	5.58362	0.074514	0.0430207	5.6323	5.53494															0.00555234	0.0111047
GlyPb acitvated	253	264	NLKDFNVGGYIQ	1367.7	6.14538	10000	5.72734	0.078414	0.0452723	5.77857	5.67611															0.00614876	0.0122975
GlyPb acitvated	253	264	NLKDFNVGGYIQ	1367.7	6.17558	20000	5.99144	0.07024	0.0405531	6.03733	5.94555															0.00493366	0.00986732
GlyPb acitvated	253	264	NLKDFNVGGYIQ	1367.7	6.15521	30000	6.14726	0.070879	0.040922	6.19357	6.10096															0.00502383	0.0100477
GlyPb acitvated	253	264	NLKDFNVGGYIQ	1367.7	6.17006	50000	6.39017	0.082108	0.0474051	6.44381	6.33652															0.00674172	0.0134834
GlyPb acitvated	253	264	NLKDFNVGGYIQ	1367.7	6.18564	150000	6.8336	0.068855	0.0397535	6.87859	6.78862															0.00474101	0.00948202
GlyPb acitvated	253	264	NLKDFNVGGYIQ	1367.7	6.16536	300000	6.97774	0.107382	0.061997	7.04789	6.90758															0.0115309	0.0230618
GlyPb activated noneq	253	264	NLKDFNVGGYIQ	1367.7	6.10165	0	0	0	0	0	0															0	0
GlyPb activated noneq	253	264	NLKDFNVGGYIQ	1367.7	6.14915	50	0.707458	0.148962	0.0860033	0.80478	0.610136															0.0221897	0.0443794
GlyPb activated noneq	253	264	NLKDFNVGGYIQ	1367.7	6.16554	100	0.772112	0.078041	0.045057	0.823099	0.721125															0.0060904	0.0121808
GlyPb activated noneq	253	264	NLKDFNVGGYIQ	1367.7	6.14895	150	1.2186	0.08135	0.0469674	1.27175	1.16545															0.00661782	0.0132356
GlyPb activated noneq	253	264	NLKDFNVGGYIQ	1367.7	6.14987	200	1.63874	0.10082	0.0582085	1.70461	1.57287															0.0101647	0.0203293
GlyPb activated noneq	253	264	NLKDFNVGGYIQ	1367.7	6.13995	250	1.69182	0.141528	0.0817112	1.78428	1.59935															0.0200302	0.0400603
GlyPb activated noneq	253	264	NLKDFNVGGYIQ	1367.7	6.14472	270	2.36987	0.090259	0.0521111	2.42884	2.3109															0.00814669	0.0162934
GlyPb activated noneq	253	264	NLKDFNVGGYIQ	1367.7	6.14986	300	2.44816	0.067757	0.0391195	2.49243	2.40389															0.00459101	0.00918202
GlyPb activated noneq	253	264	NLKDFNVGGYIQ	1367.7	6.14745	320	2.40698	0.119088	0.0687555	2.48479	2.32918															0.014182	0.0283639
GlyPb activated noneq	253	264	NLKDFNVGGYIQ	1367.7	6.15341	350	2.97236	0.067757	0.0391195	3.01663	2.92809															0.00459101	0.00918202
GlyPb activated noneq	253	264	NLKDFNVGGYIQ	1367.7	6.13622	450	3.23299	0.06776	0.0391213	3.27726	3.18872															0.00459142	0.00918284
GlyPb activated noneq	253	264	NLKDFNVGGYIQ	1367.7	6.18133	470	3.24521	0.067773	0.0391288	3.28949	3.20093															0.00459318	0.00918636
GlyPb activated noneq	253	264	NLKDFNVGGYIQ	1367.7	6.1374	500	3.42887	0.067757	0.0391195	3.47313	3.3846															0.00459101	0.00918202
GlyPb activated noneq	253	264	NLKDFNVGGYIQ	1367.7	6.15088	650	3.61952	0.081512	0.047061	3.67278	3.56627															0.00664421	0.0132884
GlyPb activated noneq	253	264	NLKDFNVGGYIQ	1367.7	6.15982	700	3.70554	0.068712	0.0396709	3.75043	3.66065															0.00472134	0.00944268
GlyPb activated noneq	253	264	NLKDFNVGGYIQ	1367.7	6.14843	750	3.79931	0.068288	0.0394261	3.84392	3.75469															0.00466325	0.0093265
GlyPb activated noneq	253	264	NLKDFNVGGYIQ	1367.7	6.14311	850	4.00602	0.090934	0.0525008	4.06543	3.94661															0.00826899	0.016538
GlyPb activated noneq	253	264	NLKDFNVGGYIQ	1367.7	6.15745	950	4.10909	0.067757	0.0391195	4.15335	4.06482															0.00459101	0.00918202
GlyPb activated noneq	253	264	NLKDFNVGGYIQ	1367.7	6.14615	1000	4.23592	0.06899	0.0398314	4.281	4.19085															0.00475962	0.00951924
GlyPb activated noneq	253	264	NLKDFNVGGYIQ	1367.7	6.14775	1500	4.64568	0.075242	0.043441	4.69484	4.59652															0.00566136	0.0113227
GlyPb activated noneq	253	264	NLKDFNVGGYIQ	1367.7	6.14961	2500	5.16925	0.068659	0.0396403	5.21411	5.1244															0.00471406	0.00942812
GlyPb activated noneq	253	264	NLKDFNVGGYIQ	1367.7	6.17204	3000	5.31901	0.073305	0.0423227	5.3669	5.27112															0.00537362	0.0107472
GlyPb activated noneq	253	264	NLKDFNVGGYIQ	1367.7	6.15178	5000	5.59849	0.080039	0.0462105	5.65078	5.54619															0.00640624	0.0128125
GlyPb activated noneq	253	264	NLKDFNVGGYIQ	1367.7	6.14799	7000	5.7808	0.079985	0.0461794	5.83306	5.72854															0.0063976	0.0127952
GlyPb activated noneq	253	264	NLKDFNVGGYIQ	1367.7	6.16487	9000	5.89039	0.089286	0.0515493	5.94873	5.83206															0.00797199	0.015944
GlyPb activated noneq	253	264	NLKDFNVGGYIQ	1367.7	6.13695	10000	5.85903	0.079885	0.0461216	5.91122	5.80684															0.00638161	0.0127632
GlyPb activated noneq	253	264	NLKDFNVGGYIQ	1367.7	6.16194	20000	6.19568	0.070806	0.0408799	6.24194	6.14942															0.00501349	0.010027
GlyPb activated noneq	253	264	NLKDFNVGGYIQ	1367.7	6.14346	30000	6.27936	0.069207	0.0399567	6.32458	6.23415															0.00478961	0.00957922
GlyPb activated noneq	253	264	NLKDFNVGGYIQ	1367.7	6.16714	50000	6.53239	0.072877	0.0420756	6.58	6.48478															0.00531106	0.0106221
GlyPb activated noneq	253	264	NLKDFNVGGYIQ	1367.7	6.16968	150000	6.88891	0.070567	0.0407419	6.93501	6.8428															0.0049797	0.0099594
GlyPb activated noneq	253	264	NLKDFNVGGYIQ	1367.7	6.14029	300000	6.98745	0.07248	0.0418463	7.0348	6.94009															0.00525335	0.0105067
GlyPb	257	264	FNVGGYIQ	897.447	6.17799	0	0	0	0	0	0															0	0
GlyPb	257	264	FNVGGYIQ	897.447	6.21707	50	0.761165	0.033863	0.0195508	0.783289	0.739041															0.0011467	0.00229341
GlyPb	257	264	FNVGGYIQ	897.447	6.2637	100	0.841011	0.011601	0.00669784	0.84859	0.833432															0.000134583	0.000269166
GlyPb	257	264	FNVGGYIQ	897.447	6.2206	150	1.17145	0.034884	0.0201403	1.19424	1.14866															0.00121689	0.00243379
GlyPb	257	264	FNVGGYIQ	897.447	6.26013	200	1.35008	0.074118	0.042792	1.39851	1.30166															0.00549348	0.010987
GlyPb	257	264	FNVGGYIQ	897.447	6.21251	250	1.44042	0.050537	0.0291776	1.47344	1.4074															0.00255399	0.00510798
GlyPb	257	264	FNVGGYIQ	897.447	6.26791	270	1.79678	0.012339	0.00712392	1.80485	1.78872															0.000152251	0.000304502
GlyPb	257	264	FNVGGYIQ	897.447	6.26363	300	1.84985	0.032637	0.018843	1.87118	1.82853															0.00106517	0.00213035
GlyPb	257	264	FNVGGYIQ	897.447	6.25991	320	1.84595	0.010403	0.00600617	1.85275	1.83916															0.000108222	0.000216445
GlyPb	257	264	FNVGGYIQ	897.447	6.21681	350	2.12143	0.045103	0.0260402	2.1509	2.09196															0.00203428	0.00406856
GlyPb	257	264	FNVGGYIQ	897.447	6.2216	450	2.27416	0.021289	0.0122912	2.28807	2.26026															0.000453222	0.000906443
GlyPb	257	264	FNVGGYIQ	897.447	6.26218	470	2.29285	0.061794	0.0356768	2.33322	2.25247															0.0038185	0.007637
GlyPb	257	264	FNVGGYIQ	897.447	6.21476	500	2.2616	0.018969	0.0109518	2.27399	2.24921															0.000359823	0.000719646
GlyPb	257	264	FNVGGYIQ	897.447	6.26495	650	2.48952	0.037667	0.0217471	2.51413	2.46491															0.0014188	0.00283761
GlyPb	257	264	FNVGGYIQ	897.447	6.25974	700	2.48382	0.024538	0.014167	2.49985	2.46779															0.000602113	0.00120423
GlyPb	257	264	FNVGGYIQ	897.447	6.21906	750	2.47144	0.018303	0.0105672	2.4834	2.45948															0.000335	0.00067
GlyPb	257	264	FNVGGYIQ	897.447	6.26557	850	2.56102	0.027654	0.015966	2.57908	2.54295															0.000764744	0.00152949
GlyPb	257	264	FNVGGYIQ	897.447	6.26413	950	2.57055	0.025489	0.0147161	2.58721	2.5539															0.000649689	0.00129938
GlyPb	257	264	FNVGGYIQ	897.447	6.21234	1000	2.52744	0.02327	0.0134349	2.54264	2.51223															0.000541493	0.00108299
GlyPb	257	264	FNVGGYIQ	897.447	6.2652	1500	2.64289	0.071436	0.0412436	2.68956	2.59622															0.0051031	0.0102062
GlyPb	257	264	FNVGGYIQ	897.447	6.26539	2500	2.81163	0.0903	0.0521347	2.87063	2.75264															0.00815409	0.0163082
GlyPb	257	264	FNVGGYIQ	897.447	6.2623	3000	2.86222	0.019118	0.0110378	2.87471	2.84973															0.000365498	0.000730996
GlyPb	257	264	FNVGGYIQ	897.447	6.2626	5000	2.97963	0.191841	0.110759	3.10497	2.8543															0.036803	0.0736059
GlyPb	257	264	FNVGGYIQ	897.447	6.2629	7000	2.78041	0.016955	0.00978897	2.79149	2.76934															0.000287472	0.000574944
GlyPb	257	264	FNVGGYIQ	897.447	6.2644	9000	2.84835	0.058506	0.0337785	2.88658	2.81013															0.00342295	0.0068459
GlyPb	257	264	FNVGGYIQ	897.447	6.21045	10000	2.83386	0.045922	0.0265131	2.86387	2.80386															0.00210883	0.00421766
GlyPb	257	264	FNVGGYIQ	897.447	6.26071	20000	3.02319	0.026486	0.0152917	3.04049	3.00588															0.000701508	0.00140302
GlyPb	257	264	FNVGGYIQ	897.447	6.21613	30000	2.93236	0.010826	0.00625039	2.93944	2.92529															0.000117202	0.000234405
GlyPb	257	264	FNVGGYIQ	897.447	6.2647	50000	3.15368	0.040014	0.0231021	3.17983	3.12754															0.00160112	0.00320224
GlyPb	257	264	FNVGGYIQ	897.447	6.2606	150000	3.41095	0.04231	0.0244277	3.43859	3.38331															0.00179014	0.00358027
GlyPb	257	264	FNVGGYIQ	897.447	6.21833	300000	3.58776	0.166975	0.0964031	3.69685	3.47867															0.0278807	0.0557613
GlyPb acitvated	257	264	FNVGGYIQ	897.447	6.17799	0	0	0	0	0	0															0	0
GlyPb acitvated	257	264	FNVGGYIQ	897.447	6.23659	50	0.441981	0.159319	0.0919829	0.546069	0.337893															0.0253825	0.0507651
GlyPb acitvated	257	264	FNVGGYIQ	897.447	6.2527	100	0.648159	0.018492	0.0106764	0.66024	0.636078															0.000341954	0.000683908
GlyPb acitvated	257	264	FNVGGYIQ	897.447	6.23876	150	0.777306	0.109741	0.063359	0.849003	0.705609															0.0120431	0.0240862
GlyPb acitvated	257	264	FNVGGYIQ	897.447	6.22687	200	1.01818	0.021153	0.0122127	1.032	1.00436															0.000447449	0.000894899
GlyPb acitvated	257	264	FNVGGYIQ	897.447	6.23415	250	0.990057	0.054022	0.0311896	1.02535	0.954763															0.00291838	0.00583675
GlyPb acitvated	257	264	FNVGGYIQ	897.447	6.2274	270	1.29448	0.02416	0.0139488	1.31026	1.27869															0.000583706	0.00116741
GlyPb acitvated	257	264	FNVGGYIQ	897.447	6.23151	300	1.29511	0.026149	0.0150971	1.3122	1.27803															0.00068377	0.00136754
GlyPb acitvated	257	264	FNVGGYIQ	897.447	6.2331	320	1.30465	0.030303	0.0174954	1.32445	1.28486															0.000918272	0.00183654
GlyPb acitvated	257	264	FNVGGYIQ	897.447	6.24553	350	1.54269	0.038082	0.0219867	1.56757	1.51781															0.00145024	0.00290048
GlyPb acitvated	257	264	FNVGGYIQ	897.447	6.22444	450	1.63559	0.01003	0.00579082	1.64214	1.62903															0.000100601	0.000201202
GlyPb acitvated	257	264	FNVGGYIQ	897.447	6.25775	470	1.70066	0.035549	0.0205242	1.72388	1.67743															0.00126373	0.00252746
GlyPb acitvated	257	264	FNVGGYIQ	897.447	6.23538	500	1.66716	0.024387	0.0140798	1.68309	1.65123															0.000594726	0.00118945
GlyPb acitvated	257	264	FNVGGYIQ	897.447	6.23618	650	1.89552	0.026419	0.015253	1.91278	1.87826															0.000697964	0.00139593
GlyPb acitvated	257	264	FNVGGYIQ	897.447	6.26155	700	1.86406	0.036342	0.0209821	1.88781	1.84032															0.00132074	0.00264148
GlyPb acitvated	257	264	FNVGGYIQ	897.447	6.23155	750	1.85934	0.014856	0.00857712	1.86904	1.84963															0.000220701	0.000441401
GlyPb acitvated	257	264	FNVGGYIQ	897.447	6.22942	850	2.0024	0.06575	0.0379608	2.04536	1.95945															0.00432306	0.00864613
GlyPb acitvated	257	264	FNVGGYIQ	897.447	6.25871	950	2	0.040113	0.0231593	2.02621	1.97379															0.00160905	0.00321811
GlyPb acitvated	257	264	FNVGGYIQ	897.447	6.2389	1000	2.00736	0.017787	0.0102693	2.01898	1.99574															0.000316377	0.000632755
GlyPb acitvated	257	264	FNVGGYIQ	897.447	6.22787	1500	2.2585	0.025004	0.0144361	2.27483	2.24216															0.0006252	0.0012504
GlyPb acitvated	257	264	FNVGGYIQ	897.447	6.23247	2500	2.40961	0.039208	0.0226367	2.43522	2.38399															0.00153727	0.00307453
GlyPb acitvated	257	264	FNVGGYIQ	897.447	6.26345	3000	2.45183	0.033689	0.0194504	2.47384	2.42982															0.00113495	0.0022699
GlyPb acitvated	257	264	FNVGGYIQ	897.447	6.23697	5000	2.62056	0.077695	0.0448572	2.67132	2.5698															0.00603651	0.012073
GlyPb acitvated	257	264	FNVGGYIQ	897.447	6.23468	7000	2.67659	0.047066	0.0271736	2.70734	2.64584															0.00221521	0.00443042
GlyPb acitvated	257	264	FNVGGYIQ	897.447	6.24673	9000	2.73961	0.025075	0.0144771	2.75599	2.72323															0.000628756	0.00125751
GlyPb acitvated	257	264	FNVGGYIQ	897.447	6.22799	10000	2.70091	0.012713	0.00733985	2.70921	2.6926															0.00016162	0.000323241
GlyPb acitvated	257	264	FNVGGYIQ	897.447	6.24315	20000	3.03513	0.006878	0.00397102	3.03963	3.03064															4.73069e-05	9.46138e-05
GlyPb acitvated	257	264	FNVGGYIQ	897.447	6.24066	30000	3.007	0.063536	0.0366825	3.04851	2.96549															0.00403682	0.00807365
GlyPb acitvated	257	264	FNVGGYIQ	897.447	6.24324	50000	3.18816	0.040938	0.0236356	3.2149	3.16141															0.00167592	0.00335184
GlyPb acitvated	257	264	FNVGGYIQ	897.447	6.25233	150000	3.53241	0.025157	0.0145244	3.54884	3.51597															0.000632875	0.00126575
GlyPb acitvated	257	264	FNVGGYIQ	897.447	6.23979	300000	3.53996	0.031198	0.0180122	3.56034	3.51958															0.000973315	0.00194663
GlyPb activated noneq	257	264	FNVGGYIQ	897.447	6.17799	0	0	0	0	0	0															0	0
GlyPb activated noneq	257	264	FNVGGYIQ	897.447	6.21976	50	0.65915	0.065042	0.037552	0.701644	0.616656															0.00423046	0.00846092
GlyPb activated noneq	257	264	FNVGGYIQ	897.447	6.23527	100	0.750924	0.025482	0.014712	0.767572	0.734276															0.000649332	0.00129866
GlyPb activated noneq	257	264	FNVGGYIQ	897.447	6.2211	150	0.971599	0.031213	0.0180208	0.991991	0.951207															0.000974251	0.0019485
GlyPb activated noneq	257	264	FNVGGYIQ	897.447	6.22404	200	1.21316	0.024278	0.0140169	1.22902	1.1973															0.000589421	0.00117884
GlyPb activated noneq	257	264	FNVGGYIQ	897.447	6.21423	250	1.20019	0.029154	0.0168321	1.21923	1.18114															0.000849956	0.00169991
GlyPb activated noneq	257	264	FNVGGYIQ	897.447	6.22322	270	1.53424	0.04499	0.025975	1.56363	1.50484															0.0020241	0.0040482
GlyPb activated noneq	257	264	FNVGGYIQ	897.447	6.22589	300	1.55668	0.024087	0.0139066	1.57242	1.54094															0.000580184	0.00116037
GlyPb activated noneq	257	264	FNVGGYIQ	897.447	6.22066	320	1.58149	0.011039	0.00637337	1.58871	1.57428															0.00012186	0.000243719
GlyPb activated noneq	257	264	FNVGGYIQ	897.447	6.21878	350	1.87675	0.029756	0.0171796	1.89619	1.85731															0.00088542	0.00177084
GlyPb activated noneq	257	264	FNVGGYIQ	897.447	6.21368	450	2.00435	0.021448	0.012383	2.01837	1.99034															0.000460017	0.000920033
GlyPb activated noneq	257	264	FNVGGYIQ	897.447	6.24139	470	2.04967	0.010251	0.00591842	2.05637	2.04297															0.000105083	0.000210166
GlyPb activated noneq	257	264	FNVGGYIQ	897.447	6.21869	500	2.05119	0.020517	0.0118455	2.06459	2.03778															0.000420947	0.000841895
GlyPb activated noneq	257	264	FNVGGYIQ	897.447	6.22498	650	2.19606	0.023095	0.0133339	2.21115	2.18097															0.000533379	0.00106676
GlyPb activated noneq	257	264	FNVGGYIQ	897.447	6.23842	700	2.16326	0.017193	0.00992638	2.1745	2.15203															0.000295599	0.000591198
GlyPb activated noneq	257	264	FNVGGYIQ	897.447	6.21924	750	2.27186	0.010403	0.00600617	2.27865	2.26506															0.000108222	0.000216445
GlyPb activated noneq	257	264	FNVGGYIQ	897.447	6.21953	850	2.26504	0.023306	0.0134557	2.28027	2.24982															0.00054317	0.00108634
GlyPb activated noneq	257	264	FNVGGYIQ	897.447	6.24927	950	2.38426	0.059117	0.0341312	2.42288	2.34563															0.00349482	0.00698964
GlyPb activated noneq	257	264	FNVGGYIQ	897.447	6.21648	1000	2.39423	0.026437	0.0152634	2.4115	2.37696															0.000698915	0.00139783
GlyPb activated noneq	257	264	FNVGGYIQ	897.447	6.22056	1500	2.52248	0.048598	0.0280581	2.55423	2.49073															0.00236177	0.00472353
GlyPb activated noneq	257	264	FNVGGYIQ	897.447	6.22298	2500	2.73799	0.041193	0.0237828	2.76491	2.71108															0.00169686	0.00339373
GlyPb activated noneq	257	264	FNVGGYIQ	897.447	6.24121	3000	2.82565	0.015982	0.00922721	2.8361	2.81521															0.000255424	0.000510849
GlyPb activated noneq	257	264	FNVGGYIQ	897.447	6.22172	5000	2.8859	0.051804	0.0299091	2.91975	2.85206															0.00268365	0.00536731
GlyPb activated noneq	257	264	FNVGGYIQ	897.447	6.22337	7000	2.93852	0.041726	0.0240905	2.96579	2.91126															0.00174106	0.00348212
GlyPb activated noneq	257	264	FNVGGYIQ	897.447	6.23737	9000	3.00148	0.02837	0.0163794	3.02002	2.98295															0.000804857	0.00160971
GlyPb activated noneq	257	264	FNVGGYIQ	897.447	6.21305	10000	3.05234	0.181685	0.104896	3.17104	2.93364															0.0330094	0.0660189
GlyPb activated noneq	257	264	FNVGGYIQ	897.447	6.23445	20000	3.22339	0.026085	0.0150602	3.24043	3.20635															0.000680427	0.00136085
GlyPb activated noneq	257	264	FNVGGYIQ	897.447	6.21842	30000	3.18041	0.041648	0.0240455	3.20762	3.1532															0.00173456	0.00346911
GlyPb activated noneq	257	264	FNVGGYIQ	897.447	6.23838	50000	3.3962	0.028146	0.0162501	3.41459	3.37781															0.000792197	0.00158439
GlyPb activated noneq	257	264	FNVGGYIQ	897.447	6.24115	150000	3.57654	0.052451	0.0302826	3.61081	3.54227															0.00275111	0.00550221
GlyPb activated noneq	257	264	FNVGGYIQ	897.447	6.21464	300000	3.6569	0.052995	0.0305967	3.69152	3.62227															0.00280847	0.00561694
GlyPb	257	265	FNVGGYIQA	968.484	6.27843	0	0	0	0	0	0															0	0
GlyPb	257	265	FNVGGYIQA	968.484	6.3205	50	1.6126	0.168909	0.0975197	1.72295	1.50225															0.0285303	0.0570605
GlyPb	257	265	FNVGGYIQA	968.484	6.36778	100	1.13792	0.044097	0.0254594	1.16673	1.10911															0.00194455	0.00388909
GlyPb	257	265	FNVGGYIQA	968.484	6.32174	150	1.37463	0.140144	0.0809122	1.46619	1.28307															0.0196403	0.0392807
GlyPb	257	265	FNVGGYIQA	968.484	6.36943	200	1.68325	0.096745	0.0558558	1.74646	1.62005															0.0093596	0.0187192
GlyPb	257	265	FNVGGYIQA	968.484	6.31254	250	1.72504	0.068239	0.0393978	1.76962	1.68045															0.00465656	0.00931312
GlyPb	257	265	FNVGGYIQA	968.484	6.37661	270	2.13645	0.095351	0.0550509	2.19875	2.07416															0.00909181	0.0181836
GlyPb	257	265	FNVGGYIQA	968.484	6.37182	300	2.19194	0.08974	0.0518114	2.25057	2.13331															0.00805327	0.0161065
GlyPb	257	265	FNVGGYIQA	968.484	6.36809	320	2.1358	0.029899	0.0172622	2.15533	2.11626															0.00089395	0.0017879
GlyPb	257	265	FNVGGYIQA	968.484	6.31723	350	2.59145	0.123802	0.0714771	2.67234	2.51057															0.0153269	0.0306539
GlyPb	257	265	FNVGGYIQA	968.484	6.32137	450	2.72729	0.052436	0.0302739	2.76155	2.69303															0.00274953	0.00549907
GlyPb	257	265	FNVGGYIQA	968.484	6.37378	470	2.79104	0.105815	0.0610923	2.86017	2.72191															0.0111968	0.0223936
GlyPb	257	265	FNVGGYIQA	968.484	6.31255	500	2.69989	0.066164	0.0381998	2.74312	2.65666															0.00437767	0.00875535
GlyPb	257	265	FNVGGYIQA	968.484	6.37419	650	2.96299	0.012299	0.00710083	2.97102	2.95495															0.000151265	0.000302531
GlyPb	257	265	FNVGGYIQA	968.484	6.3707	700	2.98103	0.056405	0.0325654	3.01788	2.94418															0.00318152	0.00636305
GlyPb	257	265	FNVGGYIQA	968.484	6.31578	750	2.90631	0.008617	0.00497503	2.91194	2.90068															7.42527e-05	0.000148505
GlyPb	257	265	FNVGGYIQA	968.484	6.37283	850	2.86138	0.038468	0.0222095	2.88651	2.83624															0.00147979	0.00295957
GlyPb	257	265	FNVGGYIQA	968.484	6.37277	950	3.02905	0.149088	0.086076	3.12646	2.93165															0.0222272	0.0444545
GlyPb	257	265	FNVGGYIQA	968.484	6.31151	1000	3.04968	0.072574	0.0419006	3.0971	3.00227															0.00526699	0.010534
GlyPb	257	265	FNVGGYIQA	968.484	6.37007	1500	3.07839	0.087035	0.0502497	3.13525	3.02153															0.00757509	0.0151502
GlyPb	257	265	FNVGGYIQA	968.484	6.36772	2500	3.30504	0.130069	0.0750954	3.39002	3.22006															0.0169179	0.0338359
GlyPb	257	265	FNVGGYIQA	968.484	6.37293	3000	3.4416	0.076133	0.0439554	3.49134	3.39186															0.00579623	0.0115925
GlyPb	257	265	FNVGGYIQA	968.484	6.36437	5000	3.42443	0.018628	0.0107549	3.4366	3.41226															0.000347002	0.000694005
GlyPb	257	265	FNVGGYIQA	968.484	6.36766	7000	3.42093	0.082508	0.047636	3.47484	3.36703															0.00680757	0.0136151
GlyPb	257	265	FNVGGYIQA	968.484	6.37163	9000	3.62982	0.045355	0.0261857	3.65945	3.60019															0.00205708	0.00411415
GlyPb	257	265	FNVGGYIQA	968.484	6.30835	10000	3.38636	0.095061	0.0548835	3.44847	3.32425															0.00903659	0.0180732
GlyPb	257	265	FNVGGYIQA	968.484	6.37111	20000	3.70016	0.040582	0.02343	3.72668	3.67365															0.0016469	0.0032938
GlyPb	257	265	FNVGGYIQA	968.484	6.31593	30000	3.43654	0.001111	0.000641436	3.43727	3.43582															1.23432e-06	2.46864e-06
GlyPb	257	265	FNVGGYIQA	968.484	6.37175	50000	3.67822	0.13915	0.0803383	3.76913	3.58731															0.0193627	0.0387254
GlyPb	257	265	FNVGGYIQA	968.484	6.37062	150000	4.06629	0.021132	0.0122006	4.08009	4.05248															0.000446561	0.000893123
GlyPb	257	265	FNVGGYIQA	968.484	6.32059	300000	4.44179	0.131482	0.0759112	4.5277	4.35589															0.0172875	0.034575
GlyPb acitvated	257	265	FNVGGYIQA	968.484	6.27843	0	0	0	0	0	0															0	0
GlyPb acitvated	257	265	FNVGGYIQA	968.484	6.34704	50	1.31352	0.289036	0.166875	1.50236	1.12469															0.0835418	0.167084
GlyPb acitvated	257	265	FNVGGYIQA	968.484	6.35336	100	0.879939	0.058376	0.0337034	0.918078	0.8418															0.00340776	0.00681551
GlyPb acitvated	257	265	FNVGGYIQA	968.484	6.33859	150	0.879975	0.122573	0.0707676	0.960056	0.799894															0.0150241	0.0300483
GlyPb acitvated	257	265	FNVGGYIQA	968.484	6.32789	200	1.16998	0.151379	0.0873987	1.26888	1.07108															0.0229156	0.0458312
GlyPb acitvated	257	265	FNVGGYIQA	968.484	6.33235	250	1.22016	0.153179	0.0884379	1.32024	1.12009															0.0234638	0.0469276
GlyPb acitvated	257	265	FNVGGYIQA	968.484	6.32421	270	1.38788	0.000942	0.000543864	1.3885	1.38727															8.87364e-07	1.77473e-06
GlyPb acitvated	257	265	FNVGGYIQA	968.484	6.33429	300	1.53683	0.000942	0.000543864	1.53745	1.53622															8.87364e-07	1.77473e-06
GlyPb acitvated	257	265	FNVGGYIQA	968.484	6.33654	320	1.46223	0.084288	0.0486637	1.5173	1.40716															0.00710447	0.0142089
GlyPb acitvated	257	265	FNVGGYIQA	968.484	6.34892	350	1.89569	0.147811	0.0853387	1.99226	1.79913															0.0218481	0.0436962
GlyPb acitvated	257	265	FNVGGYIQA	968.484	6.32472	450	2.00443	0.089435	0.0516353	2.06286	1.946															0.00799862	0.0159972
GlyPb acitvated	257	265	FNVGGYIQA	968.484	6.36267	470	2.19865	0.138281	0.0798366	2.289	2.10831															0.0191216	0.0382433
GlyPb acitvated	257	265	FNVGGYIQA	968.484	6.3336	500	1.9062	0.104376	0.0602615	1.97439	1.83801															0.0108943	0.0217887
GlyPb acitvated	257	265	FNVGGYIQA	968.484	6.36836	700	2.18701	0.161892	0.0934684	2.29278	2.08124															0.026209	0.052418
GlyPb acitvated	257	265	FNVGGYIQA	968.484	6.33683	750	2.07603	0.052511	0.0303172	2.11033	2.04172															0.00275741	0.00551481
GlyPb acitvated	257	265	FNVGGYIQA	968.484	6.33113	850	2.14326	0.016801	0.00970006	2.15424	2.13229															0.000282274	0.000564547
GlyPb acitvated	257	265	FNVGGYIQA	968.484	6.36472	950	2.36681	0.149029	0.0860419	2.46418	2.26945															0.0222096	0.0444193
GlyPb acitvated	257	265	FNVGGYIQA	968.484	6.35056	1000	2.20583	0.098473	0.0568534	2.27016	2.14149															0.00969693	0.0193939
GlyPb acitvated	257	265	FNVGGYIQA	968.484	6.32905	1500	2.48837	0.093723	0.054111	2.5496	2.42714															0.008784	0.017568
GlyPb acitvated	257	265	FNVGGYIQA	968.484	6.31938	2500	2.74916	0.068086	0.0393095	2.79364	2.70467															0.0046357	0.00927141
GlyPb acitvated	257	265	FNVGGYIQA	968.484	6.37016	3000	2.93557	0.040012	0.0231009	2.96171	2.90942															0.00160096	0.00320192
GlyPb acitvated	257	265	FNVGGYIQA	968.484	6.34157	5000	3.02693	0.058209	0.033607	3.06496	2.9889															0.00338829	0.00677658
GlyPb acitvated	257	265	FNVGGYIQA	968.484	6.34206	7000	3.23336	0.23426	0.13525	3.38641	3.08031															0.0548777	0.109755
GlyPb acitvated	257	265	FNVGGYIQA	968.484	6.35275	9000	3.39127	0.225532	0.130211	3.53862	3.24393															0.0508647	0.101729
GlyPb acitvated	257	265	FNVGGYIQA	968.484	6.32729	10000	3.11413	0.116491	0.0672561	3.19024	3.03803															0.0135702	0.0271403
GlyPb acitvated	257	265	FNVGGYIQA	968.484	6.35119	20000	3.84479	0.043637	0.0251938	3.8733	3.81628															0.00190419	0.00380838
GlyPb acitvated	257	265	FNVGGYIQA	968.484	6.34003	30000	3.63828	0.077982	0.0450229	3.68922	3.58733															0.00608119	0.0121624
GlyPb acitvated	257	265	FNVGGYIQA	968.484	6.345	50000	4.00261	0.137237	0.0792338	4.09228	3.91295															0.018834	0.037668
GlyPb acitvated	257	265	FNVGGYIQA	968.484	6.35878	150000	4.44245	0.039433	0.0227667	4.46822	4.41669															0.00155496	0.00310992
GlyPb acitvated	257	265	FNVGGYIQA	968.484	6.34076	300000	4.66127	0.207586	0.11985	4.79689	4.52565															0.0430919	0.0861839
GlyPb activated noneq	257	265	FNVGGYIQA	968.484	6.27843	0	0	0	0	0	0															0	0
GlyPb activated noneq	257	265	FNVGGYIQA	968.484	6.32112	50	1.45713	0.181563	0.104825	1.57575	1.3385															0.0329651	0.0659302
GlyPb activated noneq	257	265	FNVGGYIQA	968.484	6.33324	100	1.06641	0.089745	0.0518143	1.12504	1.00778															0.00805417	0.0161083
GlyPb activated noneq	257	265	FNVGGYIQA	968.484	6.31844	150	1.36065	0.14548	0.0839929	1.4557	1.26561															0.0211644	0.0423289
GlyPb activated noneq	257	265	FNVGGYIQA	968.484	6.32298	200	1.42464	0.101167	0.0584088	1.49074	1.35855															0.0102348	0.0204695
GlyPb activated noneq	257	265	FNVGGYIQA	968.484	6.313	250	1.4731	0.151282	0.0873427	1.57194	1.37426															0.0228862	0.0457725
GlyPb activated noneq	257	265	FNVGGYIQA	968.484	6.3246	270	1.78428	0.104501	0.0603337	1.85255	1.716															0.0109205	0.0218409
GlyPb activated noneq	257	265	FNVGGYIQA	968.484	6.32989	300	1.797	0.000942	0.000543864	1.79762	1.79639															8.87364e-07	1.77473e-06
GlyPb activated noneq	257	265	FNVGGYIQA	968.484	6.32293	320	1.84393	0.093715	0.0541064	1.90516	1.7827															0.0087825	0.017565
GlyPb activated noneq	257	265	FNVGGYIQA	968.484	6.31836	350	2.32077	0.151922	0.0877122	2.42002	2.22151															0.0230803	0.0461606
GlyPb activated noneq	257	265	FNVGGYIQA	968.484	6.31342	450	2.40737	0.088945	0.0513524	2.46548	2.34926															0.00791121	0.0158224
GlyPb activated noneq	257	265	FNVGGYIQA	968.484	6.34699	470	2.62954	0.061827	0.0356958	2.66993	2.58915															0.00382258	0.00764516
GlyPb activated noneq	257	265	FNVGGYIQA	968.484	6.31397	500	2.36302	0.000942	0.000543864	2.36363	2.3624															8.87364e-07	1.77473e-06
GlyPb activated noneq	257	265	FNVGGYIQA	968.484	6.31549	650	2.85149	0.000942	0.000543864	2.85211	2.85088															8.87364e-07	1.77473e-06
GlyPb activated noneq	257	265	FNVGGYIQA	968.484	6.34125	700	2.55313	0.152192	0.0878681	2.65256	2.45369															0.0231624	0.0463248
GlyPb activated noneq	257	265	FNVGGYIQA	968.484	6.3152	750	2.57024	0.004406	0.00254381	2.57312	2.56736															1.94128e-05	3.88257e-05
GlyPb activated noneq	257	265	FNVGGYIQA	968.484	6.31725	850	2.54551	0.000942	0.000543864	2.54613	2.54489															8.87364e-07	1.77473e-06
GlyPb activated noneq	257	265	FNVGGYIQA	968.484	6.35461	950	2.77226	0.150579	0.0869368	2.87064	2.67388															0.022674	0.0453481
GlyPb activated noneq	257	265	FNVGGYIQA	968.484	6.31724	1000	2.77864	0.10805	0.0623827	2.84923	2.70805															0.0116748	0.0233496
GlyPb activated noneq	257	265	FNVGGYIQA	968.484	6.32163	1500	2.91705	0.058874	0.0339909	2.95551	2.87858															0.00346615	0.0069323
GlyPb activated noneq	257	265	FNVGGYIQA	968.484	6.32562	2500	3.17524	0.136458	0.0787841	3.2644	3.08609															0.0186208	0.0372416
GlyPb activated noneq	257	265	FNVGGYIQA	968.484	6.34087	3000	3.47963	0.095449	0.0551075	3.54199	3.41727															0.00911051	0.018221
GlyPb activated noneq	257	265	FNVGGYIQA	968.484	6.31718	5000	3.42388	0.021975	0.0126873	3.43824	3.40952															0.000482901	0.000965801
GlyPb activated noneq	257	265	FNVGGYIQA	968.484	6.3219	7000	3.69996	0.232748	0.134377	3.85202	3.54789															0.0541716	0.108343
GlyPb activated noneq	257	265	FNVGGYIQA	968.484	6.33939	9000	3.83406	0.172356	0.0995098	3.94666	3.72145															0.0297066	0.0594132
GlyPb activated noneq	257	265	FNVGGYIQA	968.484	6.31635	10000	3.5	0.069396	0.0400658	3.54533	3.45466															0.0048158	0.00963161
GlyPb activated noneq	257	265	FNVGGYIQA	968.484	6.3389	20000	4.12874	0.031444	0.0181542	4.14929	4.1082															0.000988725	0.00197745
GlyPb activated noneq	257	265	FNVGGYIQA	968.484	6.31811	30000	3.90708	0.215208	0.12425	4.04768	3.76648															0.0463145	0.092629
GlyPb activated noneq	257	265	FNVGGYIQA	968.484	6.34244	50000	4.25836	0.15469	0.0893103	4.35942	4.15729															0.023929	0.047858
GlyPb activated noneq	257	265	FNVGGYIQA	968.484	6.34434	150000	4.6671	0.058976	0.0340498	4.70563	4.62857															0.00347817	0.00695634
GlyPb activated noneq	257	265	FNVGGYIQA	968.484	6.31713	300000	4.8034	0.149483	0.0863041	4.90107	4.70574															0.0223452	0.0446903
GlyPb	262	267	YIQAVL	706.413	6.37752	0	0	0	0	0	0															0	0
GlyPb	262	267	YIQAVL	706.413	6.43162	50	-0.002754	0.013671	0.00789296	0.00617772	-0.0116857															0.000186896	0.000373792
GlyPb	262	267	YIQAVL	706.413	6.46324	100	0.025425	0.007569	0.00436996	0.0303701	0.0204799															5.72898e-05	0.00011458
GlyPb	262	267	YIQAVL	706.413	6.43304	150	0.052918	0.011119	0.00641956	0.0601824	0.0456536															0.000123632	0.000247264
GlyPb	262	267	YIQAVL	706.413	6.46992	200	0.050228	0.016773	0.0096839	0.0611864	0.0392696															0.000281334	0.000562667
GlyPb	262	267	YIQAVL	706.413	6.42399	250	0.067065	0.004881	0.00281805	0.0702539	0.0638761															2.38242e-05	4.76483e-05
GlyPb	262	267	YIQAVL	706.413	6.47542	270	0.062212	0.008396	0.00484743	0.0676974	0.0567266															7.04928e-05	0.000140986
GlyPb	262	267	YIQAVL	706.413	6.47282	300	0.083284	0.006488	0.00374585	0.0875228	0.0790452															4.20941e-05	8.41883e-05
GlyPb	262	267	YIQAVL	706.413	6.46886	320	0.099018	0.008355	0.00482376	0.104477	0.0935594															6.9806e-05	0.000139612
GlyPb	262	267	YIQAVL	706.413	6.4291	350	0.121979	0.009565	0.00552236	0.128228	0.11573															9.14892e-05	0.000182978
GlyPb	262	267	YIQAVL	706.413	6.4339	450	0.116348	0.010499	0.0060616	0.123207	0.109489															0.000110229	0.000220458
GlyPb	262	267	YIQAVL	706.413	6.474	470	0.149766	0.01473	0.00850437	0.15939	0.140142															0.000216973	0.000433946
GlyPb	262	267	YIQAVL	706.413	6.42719	500	0.123757	0.004455	0.0025721	0.126668	0.120846															1.9847e-05	3.9694e-05
GlyPb	262	267	YIQAVL	706.413	6.47329	650	0.170732	0.006773	0.00391039	0.175157	0.166307															4.58735e-05	9.17471e-05
GlyPb	262	267	YIQAVL	706.413	6.46793	700	0.146418	0.012201	0.00704425	0.154389	0.138447															0.000148864	0.000297729
GlyPb	262	267	YIQAVL	706.413	6.42882	750	0.1239	0.004551	0.00262752	0.126873	0.120927															2.07116e-05	4.14232e-05
GlyPb	262	267	YIQAVL	706.413	6.4738	850	0.156881	0.016042	0.00926185	0.167362	0.1464															0.000257346	0.000514692
GlyPb	262	267	YIQAVL	706.413	6.4734	950	0.183438	0.003413	0.0019705	0.185668	0.181208															1.16486e-05	2.32971e-05
GlyPb	262	267	YIQAVL	706.413	6.42518	1000	0.161532	0.004688	0.00270662	0.164595	0.158469															2.19773e-05	4.39547e-05
GlyPb	262	267	YIQAVL	706.413	6.47026	1500	0.217515	0.019571	0.0112993	0.230301	0.204729															0.000383024	0.000766048
GlyPb	262	267	YIQAVL	706.413	6.46971	2500	0.274677	0.021724	0.0125424	0.28887	0.260484															0.000471932	0.000943864
GlyPb	262	267	YIQAVL	706.413	6.47306	3000	0.270712	0.01966	0.0113507	0.283557	0.257867															0.000386516	0.000773031
GlyPb	262	267	YIQAVL	706.413	6.46019	5000	0.322226	0.010454	0.00603562	0.329056	0.315396															0.000109286	0.000218572
GlyPb	262	267	YIQAVL	706.413	6.47015	7000	0.340728	0.050713	0.0292792	0.37386	0.307596															0.00257181	0.00514362
GlyPb	262	267	YIQAVL	706.413	6.47541	9000	0.353585	0.004808	0.0027759	0.356726	0.350444															2.31169e-05	4.62337e-05
GlyPb	262	267	YIQAVL	706.413	6.42261	10000	0.303251	0.010908	0.00629774	0.310378	0.296124															0.000118984	0.000237969
GlyPb	262	267	YIQAVL	706.413	6.4715	20000	0.412509	0.017436	0.0100667	0.423901	0.401117															0.000304014	0.000608028
GlyPb	262	267	YIQAVL	706.413	6.42816	30000	0.424164	0.012556	0.00724921	0.432367	0.415961															0.000157653	0.000315306
GlyPb	262	267	YIQAVL	706.413	6.47328	50000	0.391051	0.117525	0.0678531	0.467834	0.314268															0.0138121	0.0276243
GlyPb	262	267	YIQAVL	706.413	6.47241	150000	0.78324	0.015211	0.00878207	0.793178	0.773302															0.000231375	0.000462749
GlyPb	262	267	YIQAVL	706.413	6.43374	300000	0.99945	0.030361	0.0175289	1.01929	0.979614															0.00092179	0.00184358
GlyPb acitvated	262	267	YIQAVL	706.413	6.37752	0	0	0	0	0	0															0	0
GlyPb acitvated	262	267	YIQAVL	706.413	6.45834	50	-0.009729	0.018404	0.0106256	0.00229495	-0.0217529															0.000338707	0.000677414
GlyPb acitvated	262	267	YIQAVL	706.413	6.45089	100	0.013376	0.017825	0.0102913	0.0250217	0.00173033															0.000317731	0.000635461
GlyPb acitvated	262	267	YIQAVL	706.413	6.44683	150	0.039402	0.007143	0.00412401	0.0440688	0.0347352															5.10224e-05	0.000102045
GlyPb acitvated	262	267	YIQAVL	706.413	6.43679	200	0.055365	0.017889	0.0103282	0.0670525	0.0436775															0.000320016	0.000640033
GlyPb acitvated	262	267	YIQAVL	706.413	6.43489	250	0.063263	0.013912	0.0080321	0.0723522	0.0541738															0.000193544	0.000387087
GlyPb acitvated	262	267	YIQAVL	706.413	6.43656	270	0.05888	0.004962	0.00286481	0.0621218	0.0556382															2.46214e-05	4.92429e-05
GlyPb acitvated	262	267	YIQAVL	706.413	6.44137	300	0.03787	0.011346	0.00655062	0.0452827	0.0304573															0.000128732	0.000257463
GlyPb acitvated	262	267	YIQAVL	706.413	6.44071	320	0.048625	0.011411	0.00658814	0.0560802	0.0411698															0.000130211	0.000260422
GlyPb acitvated	262	267	YIQAVL	706.413	6.45972	350	0.07943	0.01754	0.0101267	0.0908895	0.0679705															0.000307652	0.000615303
GlyPb acitvated	262	267	YIQAVL	706.413	6.4367	450	0.105664	0.012118	0.00699633	0.113581	0.0977469															0.000146846	0.000293692
GlyPb acitvated	262	267	YIQAVL	706.413	6.45871	470	0.08649	0.008086	0.00466845	0.0917729	0.0812071															6.53834e-05	0.000130767
GlyPb acitvated	262	267	YIQAVL	706.413	6.43757	500	0.104681	0.014384	0.00830461	0.114079	0.0952835															0.000206899	0.000413799
GlyPb acitvated	262	267	YIQAVL	706.413	6.44731	650	0.102877	0.00892	0.00514996	0.108705	0.0970493															7.95664e-05	0.000159133
GlyPb acitvated	262	267	YIQAVL	706.413	6.4686	700	0.116844	0.029318	0.0169268	0.135998	0.0976896															0.000859545	0.00171909
GlyPb acitvated	262	267	YIQAVL	706.413	6.44397	750	0.113724	0.009231	0.00532952	0.119755	0.107693															8.52114e-05	0.000170423
GlyPb acitvated	262	267	YIQAVL	706.413	6.43875	850	0.111494	0.009869	0.00569787	0.117942	0.105046															9.73972e-05	0.000194794
GlyPb acitvated	262	267	YIQAVL	706.413	6.46572	950	0.112729	0.005106	0.00294795	0.116065	0.109393															2.60712e-05	5.21425e-05
GlyPb acitvated	262	267	YIQAVL	706.413	6.45245	1000	0.120842	0.010267	0.00592766	0.12755	0.114134															0.000105411	0.000210823
GlyPb acitvated	262	267	YIQAVL	706.413	6.43738	1500	0.128577	0.013534	0.00781386	0.137419	0.119735															0.000183169	0.000366338
GlyPb acitvated	262	267	YIQAVL	706.413	6.43218	2500	0.182921	0.006674	0.00385324	0.187281	0.178561															4.45423e-05	8.90846e-05
GlyPb acitvated	262	267	YIQAVL	706.413	6.47288	3000	0.189046	0.011686	0.00674692	0.196681	0.181411															0.000136563	0.000273125
GlyPb acitvated	262	267	YIQAVL	706.413	6.44621	5000	0.293804	0.010874	0.00627811	0.300908	0.2867															0.000118244	0.000236488
GlyPb acitvated	262	267	YIQAVL	706.413	6.45094	7000	0.3574	0.025422	0.0146774	0.374009	0.340791															0.000646278	0.00129256
GlyPb acitvated	262	267	YIQAVL	706.413	6.45732	9000	0.383138	0.004546	0.00262463	0.386108	0.380168															2.06661e-05	4.13322e-05
GlyPb acitvated	262	267	YIQAVL	706.413	6.43979	10000	0.486339	0.040149	0.02318	0.51257	0.460108															0.00161194	0.00322388
GlyPb acitvated	262	267	YIQAVL	706.413	6.45723	20000	0.593174	0.007203	0.00415865	0.59788	0.588468															5.18832e-05	0.000103766
GlyPb acitvated	262	267	YIQAVL	706.413	6.45369	30000	0.798044	0.063127	0.0364464	0.839287	0.756801															0.00398502	0.00797004
GlyPb acitvated	262	267	YIQAVL	706.413	6.4502	50000	0.979224	0.049832	0.0287705	1.01178	0.946667															0.00248323	0.00496646
GlyPb acitvated	262	267	YIQAVL	706.413	6.4608	150000	1.643	0.058238	0.0336237	1.68105	1.60495															0.00339166	0.00678333
GlyPb acitvated	262	267	YIQAVL	706.413	6.45618	300000	2.21675	0.069408	0.0400727	2.2621	2.17141															0.00481747	0.00963494
GlyPb activated noneq	262	267	YIQAVL	706.413	6.37752	0	0	0	0	0	0															0	0
GlyPb activated noneq	262	267	YIQAVL	706.413	6.43502	50	-0.009799	0.021271	0.0122808	0.00409805	-0.0236961															0.000452455	0.000904911
GlyPb activated noneq	262	267	YIQAVL	706.413	6.44572	100	0.030926	0.020329	0.011737	0.0442076	0.0176444															0.000413268	0.000826536
GlyPb activated noneq	262	267	YIQAVL	706.413	6.43176	150	0.026758	0.017814	0.0102849	0.0383965	0.0151195															0.000317339	0.000634677
GlyPb activated noneq	262	267	YIQAVL	706.413	6.43404	200	0.071591	0.005744	0.0033163	0.0753437	0.0678383															3.29935e-05	6.59871e-05
GlyPb activated noneq	262	267	YIQAVL	706.413	6.42451	250	0.039303	0.011967	0.00690915	0.0471214	0.0314846															0.000143209	0.000286418
GlyPb activated noneq	262	267	YIQAVL	706.413	6.43666	270	0.076267	0.017263	0.0099668	0.0875455	0.0649885															0.000298011	0.000596022
GlyPb activated noneq	262	267	YIQAVL	706.413	6.43614	300	0.097834	0.014176	0.00818452	0.107096	0.0885723															0.000200959	0.000401918
GlyPb activated noneq	262	267	YIQAVL	706.413	6.43309	320	0.090265	0.013733	0.00792875	0.0992372	0.0812928															0.000188595	0.000377191
GlyPb activated noneq	262	267	YIQAVL	706.413	6.4316	350	0.119996	0.015719	0.00907537	0.130266	0.109726															0.000247087	0.000494174
GlyPb activated noneq	262	267	YIQAVL	706.413	6.42436	450	0.132109	0.011264	0.00650327	0.139468	0.12475															0.000126878	0.000253755
GlyPb activated noneq	262	267	YIQAVL	706.413	6.45453	470	0.14623	0.022938	0.0132433	0.161216	0.131244															0.000526152	0.0010523
GlyPb activated noneq	262	267	YIQAVL	706.413	6.43126	500	0.115538	0.012116	0.00699518	0.123454	0.107622															0.000146797	0.000293595
GlyPb activated noneq	262	267	YIQAVL	706.413	6.43641	650	0.156291	0.007108	0.00410381	0.160935	0.151647															5.05237e-05	0.000101047
GlyPb activated noneq	262	267	YIQAVL	706.413	6.45084	700	0.178727	0.008385	0.00484108	0.184205	0.173249															7.03082e-05	0.000140616
GlyPb activated noneq	262	267	YIQAVL	706.413	6.43158	750	0.146634	0.013085	0.00755463	0.155183	0.138085															0.000171217	0.000342434
GlyPb activated noneq	262	267	YIQAVL	706.413	6.43175	850	0.191139	0.019503	0.0112601	0.203881	0.178397															0.000380367	0.000760734
GlyPb activated noneq	262	267	YIQAVL	706.413	6.46234	950	0.194523	0.011327	0.00653965	0.201923	0.187123															0.000128301	0.000256602
GlyPb activated noneq	262	267	YIQAVL	706.413	6.43043	1000	0.16119	0.015539	0.00897145	0.171342	0.151038															0.000241461	0.000482921
GlyPb activated noneq	262	267	YIQAVL	706.413	6.43479	1500	0.236014	0.017615	0.01017	0.247522	0.224506															0.000310288	0.000620576
GlyPb activated noneq	262	267	YIQAVL	706.413	6.43631	2500	0.310956	0.016474	0.00951127	0.321719	0.300193															0.000271393	0.000542785
GlyPb activated noneq	262	267	YIQAVL	706.413	6.44367	3000	0.35351	0.014731	0.00850495	0.363134	0.343886															0.000217002	0.000434005
GlyPb activated noneq	262	267	YIQAVL	706.413	6.4161	5000	0.459077	0.01588	0.00916832	0.469452	0.448702															0.000252174	0.000504349
GlyPb activated noneq	262	267	YIQAVL	706.413	6.43629	7000	0.517819	0.04324	0.0249646	0.546069	0.489569															0.0018697	0.0037394
GlyPb activated noneq	262	267	YIQAVL	706.413	6.45024	9000	0.629437	0.04428	0.0255651	0.658367	0.600507															0.00196072	0.00392144
GlyPb activated noneq	262	267	YIQAVL	706.413	6.42715	10000	0.539676	0.057172	0.0330083	0.577028	0.502324															0.00326864	0.00653728
GlyPb activated noneq	262	267	YIQAVL	706.413	6.44807	20000	0.928691	0.024889	0.0143697	0.944952	0.91243															0.000619462	0.00123892
GlyPb activated noneq	262	267	YIQAVL	706.413	6.43053	30000	0.982305	0.080438	0.0464409	1.03486	0.929752															0.00647027	0.0129405
GlyPb activated noneq	262	267	YIQAVL	706.413	6.45144	50000	1.35881	0.008193	0.00473023	1.36416	1.35345															6.71252e-05	0.00013425
GlyPb activated noneq	262	267	YIQAVL	706.413	6.45403	150000	1.98867	0.045392	0.0262071	2.01833	1.95902															0.00206043	0.00412087
GlyPb activated noneq	262	267	YIQAVL	706.413	6.42828	300000	2.30386	0.082113	0.047408	2.35751	2.25021															0.00674254	0.0134851
GlyPb	266	274	VLDRNLAEN	1043.55	4.49285	0	0	0	0	0	0															0	0
GlyPb	266	274	VLDRNLAEN	1043.55	4.55232	50	0.113415	0.154731	0.089334	0.214506	0.0123241															0.0239417	0.0478834
GlyPb	266	274	VLDRNLAEN	1043.55	4.53763	100	0.200615	0.167814	0.0968875	0.310253	0.0909765															0.0281615	0.0563231
GlyPb	266	274	VLDRNLAEN	1043.55	4.5477	150	0.210989	0.172141	0.0993857	0.323454	0.0985235															0.0296325	0.059265
GlyPb	266	274	VLDRNLAEN	1043.55	4.53157	200	0.254658	0.166538	0.0961508	0.363463	0.145853															0.0277349	0.0554698
GlyPb	266	274	VLDRNLAEN	1043.55	4.54528	250	0.231317	0.171096	0.0987823	0.3431	0.119534															0.0292738	0.0585477
GlyPb	266	274	VLDRNLAEN	1043.55	4.53129	270	0.278731	0.170785	0.0986028	0.390311	0.167151															0.0291675	0.058335
GlyPb	266	274	VLDRNLAEN	1043.55	4.53563	300	0.307584	0.165754	0.0956981	0.415877	0.199291															0.0274744	0.0549488
GlyPb	266	274	VLDRNLAEN	1043.55	4.5336	320	0.309442	0.167993	0.0969908	0.419197	0.199687															0.0282216	0.0564433
GlyPb	266	274	VLDRNLAEN	1043.55	4.55113	350	0.329924	0.17168	0.0991195	0.442088	0.21776															0.029474	0.058948
GlyPb	266	274	VLDRNLAEN	1043.55	4.5507	450	0.351049	0.175996	0.101611	0.466033	0.236065															0.0309746	0.0619492
GlyPb	266	274	VLDRNLAEN	1043.55	4.53244	470	0.366071	0.171816	0.099198	0.478324	0.253818															0.0295207	0.0590415
GlyPb	266	274	VLDRNLAEN	1043.55	4.55273	500	0.336651	0.172954	0.099855	0.449648	0.223654															0.0299131	0.0598262
GlyPb	266	274	VLDRNLAEN	1043.55	4.53335	650	0.416291	0.173375	0.100098	0.529563	0.303019															0.0300589	0.0601178
GlyPb	266	274	VLDRNLAEN	1043.55	4.53234	700	0.410992	0.169748	0.0980041	0.521894	0.30009															0.0288144	0.0576288
GlyPb	266	274	VLDRNLAEN	1043.55	4.55191	750	0.39963	0.183935	0.106195	0.519801	0.279459															0.0338321	0.0676642
GlyPb	266	274	VLDRNLAEN	1043.55	4.53337	850	0.473086	0.172362	0.0995132	0.585696	0.360476															0.0297087	0.0594173
GlyPb	266	274	VLDRNLAEN	1043.55	4.53517	950	0.407617	0.167274	0.0965757	0.516903	0.298331															0.0279806	0.0559612
GlyPb	266	274	VLDRNLAEN	1043.55	4.54588	1000	0.413321	0.176442	0.101869	0.528596	0.298046															0.0311318	0.0622636
GlyPb	266	274	VLDRNLAEN	1043.55	4.53423	1500	0.511362	0.174443	0.100715	0.625331	0.397393															0.0304304	0.0608607
GlyPb	266	274	VLDRNLAEN	1043.55	4.53429	2500	0.615166	0.181945	0.105046	0.734037	0.496295															0.033104	0.066208
GlyPb	266	274	VLDRNLAEN	1043.55	4.53392	3000	0.603481	0.180317	0.104106	0.721288	0.485674															0.0325142	0.0650284
GlyPb	266	274	VLDRNLAEN	1043.55	4.53384	5000	0.775259	0.178473	0.103041	0.891861	0.658657															0.0318526	0.0637052
GlyPb	266	274	VLDRNLAEN	1043.55	4.53254	7000	0.847724	0.183309	0.105834	0.967486	0.727962															0.0336022	0.0672044
GlyPb	266	274	VLDRNLAEN	1043.55	4.53424	9000	0.901942	0.176064	0.101651	1.01697	0.786914															0.0309985	0.0619971
GlyPb	266	274	VLDRNLAEN	1043.55	4.54716	10000	0.910679	0.182913	0.105605	1.03018	0.791176															0.0334572	0.0669143
GlyPb	266	274	VLDRNLAEN	1043.55	4.53348	20000	1.2162	0.170232	0.0982835	1.32742	1.10498															0.0289789	0.0579579
GlyPb	266	274	VLDRNLAEN	1043.55	4.54179	30000	1.37141	0.170572	0.0984798	1.48285	1.25997															0.0290948	0.0581896
GlyPb	266	274	VLDRNLAEN	1043.55	4.53227	50000	1.68633	0.158458	0.0914858	1.78986	1.58281															0.0251089	0.0502179
GlyPb	266	274	VLDRNLAEN	1043.55	4.52871	150000	2.46145	0.151804	0.0876441	2.56063	2.36227															0.0230445	0.0460889
GlyPb	266	274	VLDRNLAEN	1043.55	4.54199	300000	2.90333	0.149627	0.0863872	3.00108	2.80557															0.0223882	0.0447765
GlyPb acitvated	266	274	VLDRNLAEN	1043.55	4.49285	0	0	0	0	0	0															0	0
GlyPb acitvated	266	274	VLDRNLAEN	1043.55	4.55251	50	0.111422	0.160924	0.0929095	0.216559	0.00628499															0.0258965	0.0517931
GlyPb acitvated	266	274	VLDRNLAEN	1043.55	4.54282	100	0.166346	0.168632	0.0973597	0.276519	0.0561731															0.0284368	0.0568735
GlyPb acitvated	266	274	VLDRNLAEN	1043.55	4.54934	150	0.219611	0.165163	0.0953569	0.327517	0.111705															0.0272788	0.0545576
GlyPb acitvated	266	274	VLDRNLAEN	1043.55	4.55081	200	0.156648	0.159341	0.0919956	0.260751	0.0525452															0.0253896	0.0507791
GlyPb acitvated	266	274	VLDRNLAEN	1043.55	4.55135	250	0.23696	0.167117	0.096485	0.346143	0.127777															0.0279281	0.0558562
GlyPb acitvated	266	274	VLDRNLAEN	1043.55	4.54311	270	0.245811	0.167108	0.0964798	0.354988	0.136634															0.0279251	0.0558502
GlyPb acitvated	266	274	VLDRNLAEN	1043.55	4.55254	300	0.2274	0.168347	0.0971952	0.337387	0.117413															0.0283407	0.0566814
GlyPb acitvated	266	274	VLDRNLAEN	1043.55	4.54526	320	0.230409	0.166767	0.096283	0.339363	0.121455															0.0278112	0.0556225
GlyPb acitvated	266	274	VLDRNLAEN	1043.55	4.54783	350	0.290894	0.165471	0.0955347	0.399002	0.182786															0.0273807	0.0547613
GlyPb acitvated	266	274	VLDRNLAEN	1043.55	4.5628	450	0.278941	0.161769	0.0933974	0.38463	0.173252															0.0261692	0.0523384
GlyPb acitvated	266	274	VLDRNLAEN	1043.55	4.53516	470	0.256063	0.167671	0.0968049	0.365608	0.146518															0.0281136	0.0562271
GlyPb acitvated	266	274	VLDRNLAEN	1043.55	4.55273	500	0.322726	0.16387	0.0946104	0.429788	0.215664															0.0268534	0.0537068
GlyPb acitvated	266	274	VLDRNLAEN	1043.55	4.54569	650	0.294195	0.16535	0.0954649	0.402224	0.186166															0.0273406	0.0546812
GlyPb acitvated	266	274	VLDRNLAEN	1043.55	4.53733	700	0.306987	0.164678	0.0950769	0.414577	0.199397															0.0271188	0.0542377
GlyPb acitvated	266	274	VLDRNLAEN	1043.55	4.55797	750	0.331091	0.162115	0.0935971	0.437006	0.225176															0.0262813	0.0525625
GlyPb acitvated	266	274	VLDRNLAEN	1043.55	4.54521	850	0.336397	0.167177	0.0965197	0.445619	0.227175															0.0279481	0.0558963
GlyPb acitvated	266	274	VLDRNLAEN	1043.55	4.53747	950	0.313721	0.166191	0.0959504	0.422299	0.205143															0.0276194	0.0552389
GlyPb acitvated	266	274	VLDRNLAEN	1043.55	4.54785	1000	0.379546	0.166726	0.0962593	0.488474	0.270618															0.0277976	0.0555951
GlyPb acitvated	266	274	VLDRNLAEN	1043.55	4.54541	1500	0.396451	0.167658	0.0967974	0.505988	0.286914															0.0281092	0.0562184
GlyPb acitvated	266	274	VLDRNLAEN	1043.55	4.54119	2500	0.456328	0.169213	0.0976952	0.56688	0.345776															0.028633	0.0572661
GlyPb acitvated	266	274	VLDRNLAEN	1043.55	4.53459	3000	0.453296	0.173768	0.100325	0.566824	0.339768															0.0301953	0.0603906
GlyPb acitvated	266	274	VLDRNLAEN	1043.55	4.54364	5000	0.582268	0.162934	0.09407	0.688718	0.475818															0.0265475	0.053095
GlyPb acitvated	266	274	VLDRNLAEN	1043.55	4.54505	7000	0.655744	0.171664	0.0991103	0.767898	0.54359															0.0294685	0.0589371
GlyPb acitvated	266	274	VLDRNLAEN	1043.55	4.5341	9000	0.766035	0.166256	0.0959879	0.874656	0.657414															0.0276411	0.0552821
GlyPb acitvated	266	274	VLDRNLAEN	1043.55	4.55679	10000	0.913865	0.167713	0.0968291	1.02344	0.804293															0.0281277	0.0562553
GlyPb acitvated	266	274	VLDRNLAEN	1043.55	4.5421	20000	1.19072	0.16242	0.0937732	1.29683	1.0846															0.0263803	0.0527605
GlyPb acitvated	266	274	VLDRNLAEN	1043.55	4.55524	30000	1.52402	0.172683	0.0996986	1.63684	1.4112															0.0298194	0.0596388
GlyPb acitvated	266	274	VLDRNLAEN	1043.55	4.5391	50000	1.77859	0.156798	0.0905274	1.88104	1.67615															0.0245856	0.0491712
GlyPb acitvated	266	274	VLDRNLAEN	1043.55	4.52852	150000	2.69245	0.149334	0.086218	2.79001	2.59488															0.0223006	0.0446013
GlyPb acitvated	266	274	VLDRNLAEN	1043.55	4.54083	300000	3.21373	0.148037	0.0854692	3.31045	3.11701															0.021915	0.0438299
GlyPb activated noneq	266	274	VLDRNLAEN	1043.55	4.49285	0	0	0	0	0	0															0	0
GlyPb activated noneq	266	274	VLDRNLAEN	1043.55	4.55758	50	0.076106	0.161583	0.09329	0.181674	-0.0294616															0.0261091	0.0522181
GlyPb activated noneq	266	274	VLDRNLAEN	1043.55	4.54745	100	0.154044	0.159841	0.0922842	0.258473	0.0496145															0.0255491	0.0510983
GlyPb activated noneq	266	274	VLDRNLAEN	1043.55	4.5605	150	0.218408	0.164737	0.095111	0.326036	0.11078															0.0271383	0.0542766
GlyPb activated noneq	266	274	VLDRNLAEN	1043.55	4.5639	200	0.192205	0.160256	0.0925238	0.296906	0.0875044															0.025682	0.051364
GlyPb activated noneq	266	274	VLDRNLAEN	1043.55	4.55969	250	0.207892	0.160416	0.0926162	0.312697	0.103087															0.0257333	0.0514666
GlyPb activated noneq	266	274	VLDRNLAEN	1043.55	4.56254	270	0.26112	0.160387	0.0925995	0.365906	0.156334															0.025724	0.051448
GlyPb activated noneq	266	274	VLDRNLAEN	1043.55	4.5609	300	0.267901	0.161085	0.0930025	0.373143	0.162659															0.0259484	0.0518968
GlyPb activated noneq	266	274	VLDRNLAEN	1043.55	4.5599	320	0.266282	0.163269	0.0942634	0.372951	0.159613															0.0266568	0.0533135
GlyPb activated noneq	266	274	VLDRNLAEN	1043.55	4.56133	350	0.323621	0.165436	0.0955145	0.431706	0.215536															0.0273691	0.0547381
GlyPb activated noneq	266	274	VLDRNLAEN	1043.55	4.56093	450	0.330488	0.164465	0.0949539	0.437938	0.223038															0.0270487	0.0540975
GlyPb activated noneq	266	274	VLDRNLAEN	1043.55	4.54761	470	0.384691	0.16844	0.0972489	0.494738	0.274644															0.028372	0.0567441
GlyPb activated noneq	266	274	VLDRNLAEN	1043.55	4.56072	500	0.372693	0.168959	0.0975485	0.48308	0.262306															0.0285471	0.0570943
GlyPb activated noneq	266	274	VLDRNLAEN	1043.55	4.5635	650	0.390791	0.167067	0.0964562	0.499941	0.281641															0.0279114	0.0558228
GlyPb activated noneq	266	274	VLDRNLAEN	1043.55	4.55274	700	0.416309	0.167102	0.0964764	0.525482	0.307136															0.0279231	0.0558462
GlyPb activated noneq	266	274	VLDRNLAEN	1043.55	4.55916	750	0.415084	0.168414	0.0972339	0.525114	0.305054															0.0283633	0.0567266
GlyPb activated noneq	266	274	VLDRNLAEN	1043.55	4.56197	850	0.404814	0.164773	0.0951317	0.512466	0.297162															0.0271501	0.0543003
GlyPb activated noneq	266	274	VLDRNLAEN	1043.55	4.55578	950	0.486275	0.164847	0.0951745	0.593975	0.378575															0.0271745	0.0543491
GlyPb activated noneq	266	274	VLDRNLAEN	1043.55	4.56017	1000	0.446941	0.170897	0.0986674	0.558594	0.335288															0.0292058	0.0584116
GlyPb activated noneq	266	274	VLDRNLAEN	1043.55	4.55939	1500	0.531672	0.161658	0.0933333	0.637289	0.426055															0.0261333	0.0522666
GlyPb activated noneq	266	274	VLDRNLAEN	1043.55	4.55425	2500	0.6618	0.166139	0.0959204	0.770344	0.553256															0.0276022	0.0552043
GlyPb activated noneq	266	274	VLDRNLAEN	1043.55	4.54615	3000	0.762476	0.168129	0.0970693	0.87232	0.652632															0.0282674	0.0565347
GlyPb activated noneq	266	274	VLDRNLAEN	1043.55	4.55224	5000	0.923169	0.167598	0.0967628	1.03267	0.813672															0.0280891	0.0561782
GlyPb activated noneq	266	274	VLDRNLAEN	1043.55	4.56165	7000	1.07439	0.158353	0.0914251	1.17785	0.970934															0.0250757	0.0501513
GlyPb activated noneq	266	274	VLDRNLAEN	1043.55	4.5498	9000	1.24715	0.16136	0.0931612	1.35258	1.14173															0.026037	0.0520741
GlyPb activated noneq	266	274	VLDRNLAEN	1043.55	4.55892	10000	1.21883	0.165237	0.0953996	1.32679	1.11088															0.0273033	0.0546065
GlyPb activated noneq	266	274	VLDRNLAEN	1043.55	4.55311	20000	1.80583	0.151243	0.0873202	1.90464	1.70702															0.0228744	0.0457489
GlyPb activated noneq	266	274	VLDRNLAEN	1043.55	4.55898	30000	2.04088	0.168528	0.0972997	2.15099	1.93078															0.0284017	0.0568034
GlyPb activated noneq	266	274	VLDRNLAEN	1043.55	4.55105	50000	2.57883	0.147217	0.0849958	2.67501	2.48264															0.0216728	0.0433457
GlyPb activated noneq	266	274	VLDRNLAEN	1043.55	4.54472	150000	3.45934	0.145818	0.0841881	3.55461	3.36408															0.0212629	0.0425258
GlyPb activated noneq	266	274	VLDRNLAEN	1043.55	4.5554	300000	3.73768	0.147301	0.0850443	3.83391	3.64144															0.0216976	0.0433952
GlyPb	266	275	VLDRNLAENI	1156.63	5.63548	0	0	0	0	0	0															0	0
GlyPb	266	275	VLDRNLAENI	1156.63	5.68865	50	0.152628	0.039827	0.0229941	0.178648	0.126608															0.00158619	0.00317238
GlyPb	266	275	VLDRNLAENI	1156.63	5.72386	100	0.188999	0.057055	0.0329407	0.226275	0.151723															0.00325527	0.00651055
GlyPb	266	275	VLDRNLAENI	1156.63	5.68851	150	0.213781	0.058145	0.03357	0.251769	0.175793															0.00338084	0.00676168
GlyPb	266	275	VLDRNLAENI	1156.63	5.72212	200	0.207131	0.052419	0.0302641	0.241378	0.172884															0.00274775	0.0054955
GlyPb	266	275	VLDRNLAENI	1156.63	5.68363	250	0.227851	0.052573	0.030353	0.262199	0.193503															0.00276392	0.00552784
GlyPb	266	275	VLDRNLAENI	1156.63	5.72335	270	0.257505	0.057998	0.0334852	0.295397	0.219613															0.00336377	0.00672754
GlyPb	266	275	VLDRNLAENI	1156.63	5.72139	300	0.242619	0.053006	0.030603	0.27725	0.207988															0.00280964	0.00561927
GlyPb	266	275	VLDRNLAENI	1156.63	5.72354	320	0.26773	0.066419	0.038347	0.311124	0.224336															0.00441148	0.00882297
GlyPb	266	275	VLDRNLAENI	1156.63	5.6891	350	0.292461	0.069941	0.0403805	0.338156	0.246766															0.00489174	0.00978349
GlyPb	266	275	VLDRNLAENI	1156.63	5.69364	450	0.299467	0.061983	0.0357859	0.339963	0.258971															0.00384189	0.00768378
GlyPb	266	275	VLDRNLAENI	1156.63	5.72103	470	0.295725	0.056985	0.0329003	0.332955	0.258495															0.00324729	0.00649458
GlyPb	266	275	VLDRNLAENI	1156.63	5.68538	500	0.287936	0.071864	0.0414907	0.334887	0.240985															0.00516443	0.0103289
GlyPb	266	275	VLDRNLAENI	1156.63	5.72235	650	0.318201	0.063753	0.0368078	0.359853	0.276549															0.00406445	0.00812889
GlyPb	266	275	VLDRNLAENI	1156.63	5.71897	700	0.336135	0.052643	0.0303935	0.370528	0.301742															0.00277129	0.00554257
GlyPb	266	275	VLDRNLAENI	1156.63	5.6918	750	0.312113	0.071338	0.041187	0.35872	0.265506															0.00508911	0.0101782
GlyPb	266	275	VLDRNLAENI	1156.63	5.7251	850	0.321046	0.054324	0.031364	0.356538	0.285554															0.0029511	0.00590219
GlyPb	266	275	VLDRNLAENI	1156.63	5.72245	950	0.35281	0.038938	0.0224809	0.378249	0.327371															0.00151617	0.00303234
GlyPb	266	275	VLDRNLAENI	1156.63	5.68578	1000	0.347991	0.070717	0.0408285	0.394193	0.301789															0.00500089	0.0100018
GlyPb	266	275	VLDRNLAENI	1156.63	5.7243	1500	0.405528	0.07142	0.0412344	0.452189	0.358867															0.00510082	0.0102016
GlyPb	266	275	VLDRNLAENI	1156.63	5.72328	2500	0.453484	0.056467	0.0326012	0.490376	0.416592															0.00318852	0.00637704
GlyPb	266	275	VLDRNLAENI	1156.63	5.72349	3000	0.480049	0.063815	0.0368436	0.521741	0.438357															0.00407235	0.00814471
GlyPb	266	275	VLDRNLAENI	1156.63	5.72319	5000	0.582515	0.055677	0.0321451	0.618891	0.546139															0.00309993	0.00619986
GlyPb	266	275	VLDRNLAENI	1156.63	5.72165	7000	0.665564	0.042694	0.0246494	0.693457	0.637671															0.00182278	0.00364556
GlyPb	266	275	VLDRNLAENI	1156.63	5.72281	9000	0.740141	0.039406	0.0227511	0.765886	0.714396															0.00155283	0.00310567
GlyPb	266	275	VLDRNLAENI	1156.63	5.68627	10000	0.718037	0.081235	0.046901	0.771111	0.664963															0.00659913	0.0131983
GlyPb	266	275	VLDRNLAENI	1156.63	5.7173	20000	1.12095	0.057665	0.0332929	1.15862	1.08327															0.00332525	0.0066505
GlyPb	266	275	VLDRNLAENI	1156.63	5.68349	30000	1.24419	0.083395	0.0481481	1.29867	1.1897															0.00695473	0.0139095
GlyPb	266	275	VLDRNLAENI	1156.63	5.72384	50000	1.7184	0.058857	0.0339811	1.75685	1.67994															0.00346415	0.00692829
GlyPb	266	275	VLDRNLAENI	1156.63	5.71428	150000	2.80434	0.07219	0.0416789	2.85151	2.75718															0.0052114	0.0104228
GlyPb	266	275	VLDRNLAENI	1156.63	5.68459	300000	3.45765	0.086374	0.0498681	3.51408	3.40122															0.00746047	0.0149209
GlyPb acitvated	266	275	VLDRNLAENI	1156.63	5.63548	0	0	0	0	0	0															0	0
GlyPb acitvated	266	275	VLDRNLAENI	1156.63	5.71331	50	0.135063	0.04482	0.0258768	0.164345	0.105781															0.00200883	0.00401766
GlyPb acitvated	266	275	VLDRNLAENI	1156.63	5.71713	100	0.186383	0.059736	0.0344886	0.225411	0.147355															0.00356839	0.00713678
GlyPb acitvated	266	275	VLDRNLAENI	1156.63	5.70566	150	0.180495	0.055285	0.0319188	0.216615	0.144375															0.00305643	0.00611286
GlyPb acitvated	266	275	VLDRNLAENI	1156.63	5.69476	200	0.196235	0.05782	0.0333824	0.234011	0.158459															0.00334315	0.0066863
GlyPb acitvated	266	275	VLDRNLAENI	1156.63	5.71261	250	0.191046	0.052847	0.0305112	0.225573	0.156519															0.00279281	0.00558561
GlyPb acitvated	266	275	VLDRNLAENI	1156.63	5.69525	270	0.221968	0.051771	0.02989	0.255792	0.188144															0.00268024	0.00536047
GlyPb acitvated	266	275	VLDRNLAENI	1156.63	5.69583	300	0.203424	0.057088	0.0329598	0.240721	0.166127															0.00325904	0.00651808
GlyPb acitvated	266	275	VLDRNLAENI	1156.63	5.69665	320	0.227022	0.058277	0.0336462	0.265096	0.188948															0.00339621	0.00679242
GlyPb acitvated	266	275	VLDRNLAENI	1156.63	5.71647	350	0.25758	0.058358	0.033693	0.295707	0.219453															0.00340566	0.00681131
GlyPb acitvated	266	275	VLDRNLAENI	1156.63	5.70145	450	0.261594	0.060068	0.0346803	0.300838	0.22235															0.00360816	0.00721633
GlyPb acitvated	266	275	VLDRNLAENI	1156.63	5.72403	470	0.265463	0.058273	0.0336439	0.303535	0.227391															0.00339574	0.00679149
GlyPb acitvated	266	275	VLDRNLAENI	1156.63	5.71067	500	0.266423	0.062779	0.0362455	0.307439	0.225407															0.0039412	0.00788241
GlyPb acitvated	266	275	VLDRNLAENI	1156.63	5.70528	650	0.248053	0.054118	0.031245	0.28341	0.212696															0.00292876	0.00585752
GlyPb acitvated	266	275	VLDRNLAENI	1156.63	5.71982	700	0.252808	0.060744	0.0350706	0.292494	0.213122															0.00368983	0.00737967
GlyPb acitvated	266	275	VLDRNLAENI	1156.63	5.7063	750	0.274654	0.050289	0.0290344	0.307509	0.241799															0.00252898	0.00505797
GlyPb acitvated	266	275	VLDRNLAENI	1156.63	5.69327	850	0.286707	0.049211	0.028412	0.318858	0.254556															0.00242172	0.00484345
GlyPb acitvated	266	275	VLDRNLAENI	1156.63	5.71519	950	0.264656	0.057221	0.0330366	0.30204	0.227272															0.00327424	0.00654849
GlyPb acitvated	266	275	VLDRNLAENI	1156.63	5.7115	1000	0.295239	0.057609	0.0332606	0.332877	0.257601															0.0033188	0.00663759
GlyPb acitvated	266	275	VLDRNLAENI	1156.63	5.69353	1500	0.332503	0.04604	0.0265812	0.362582	0.302424															0.00211968	0.00423936
GlyPb acitvated	266	275	VLDRNLAENI	1156.63	5.70101	2500	0.388534	0.05208	0.0300684	0.42256	0.354508															0.00271233	0.00542465
GlyPb acitvated	266	275	VLDRNLAENI	1156.63	5.72127	3000	0.409054	0.064149	0.0370364	0.450965	0.367143															0.00411509	0.00823019
GlyPb acitvated	266	275	VLDRNLAENI	1156.63	5.70669	5000	0.54474	0.071367	0.0412038	0.591366	0.498114															0.00509325	0.0101865
GlyPb acitvated	266	275	VLDRNLAENI	1156.63	5.70528	7000	0.665535	0.045396	0.0262094	0.695194	0.635876															0.0020608	0.00412159
GlyPb acitvated	266	275	VLDRNLAENI	1156.63	5.70904	9000	0.683548	0.074365	0.0429347	0.732133	0.634963															0.00553015	0.0110603
GlyPb acitvated	266	275	VLDRNLAENI	1156.63	5.70568	10000	0.810476	0.056413	0.0325701	0.847332	0.77362															0.00318243	0.00636485
GlyPb acitvated	266	275	VLDRNLAENI	1156.63	5.7082	20000	1.16983	0.047138	0.0272151	1.20063	1.13903															0.00222199	0.00444398
GlyPb acitvated	266	275	VLDRNLAENI	1156.63	5.70737	30000	1.4856	0.086372	0.0498669	1.54203	1.42917															0.00746012	0.0149202
GlyPb acitvated	266	275	VLDRNLAENI	1156.63	5.70413	50000	1.86858	0.086284	0.0498161	1.92495	1.81221															0.00744493	0.0148899
GlyPb acitvated	266	275	VLDRNLAENI	1156.63	5.70793	150000	3.1532	0.044625	0.0257643	3.18236	3.12405															0.00199139	0.00398278
GlyPb acitvated	266	275	VLDRNLAENI	1156.63	5.70298	300000	3.96303	0.051001	0.0294454	3.99635	3.92971															0.0026011	0.0052022
GlyPb activated noneq	266	275	VLDRNLAENI	1156.63	5.63548	0	0	0	0	0	0															0	0
GlyPb activated noneq	266	275	VLDRNLAENI	1156.63	5.69363	50	0.102046	0.061666	0.0356029	0.142334	0.0617575															0.0038027	0.00760539
GlyPb activated noneq	266	275	VLDRNLAENI	1156.63	5.7006	100	0.194205	0.053764	0.0310407	0.229331	0.159079															0.00289057	0.00578114
GlyPb activated noneq	266	275	VLDRNLAENI	1156.63	5.6922	150	0.178286	0.052165	0.0301175	0.212367	0.144205															0.00272119	0.00544237
GlyPb activated noneq	266	275	VLDRNLAENI	1156.63	5.69645	200	0.222287	0.051683	0.0298392	0.256053	0.188521															0.00267113	0.00534226
GlyPb activated noneq	266	275	VLDRNLAENI	1156.63	5.68744	250	0.224657	0.051171	0.0295436	0.258089	0.191225															0.00261847	0.00523694
GlyPb activated noneq	266	275	VLDRNLAENI	1156.63	5.69703	270	0.289935	0.054958	0.03173	0.325841	0.254029															0.00302038	0.00604076
GlyPb activated noneq	266	275	VLDRNLAENI	1156.63	5.69691	300	0.291303	0.056163	0.0324257	0.327996	0.25461															0.00315428	0.00630857
GlyPb activated noneq	266	275	VLDRNLAENI	1156.63	5.6936	320	0.286479	0.053588	0.030939	0.32149	0.251468															0.00287167	0.00574335
GlyPb activated noneq	266	275	VLDRNLAENI	1156.63	5.69241	350	0.306106	0.055452	0.0320152	0.342335	0.269877															0.00307492	0.00614985
GlyPb activated noneq	266	275	VLDRNLAENI	1156.63	5.68752	450	0.328456	0.065008	0.0375324	0.370928	0.285984															0.00422604	0.00845208
GlyPb activated noneq	266	275	VLDRNLAENI	1156.63	5.70884	470	0.338148	0.062126	0.0358685	0.378737	0.297559															0.00385964	0.00771928
GlyPb activated noneq	266	275	VLDRNLAENI	1156.63	5.69207	500	0.305636	0.05542	0.0319968	0.341844	0.269428															0.00307138	0.00614275
GlyPb activated noneq	266	275	VLDRNLAENI	1156.63	5.70035	650	0.370561	0.056729	0.0327525	0.407624	0.333498															0.00321818	0.00643636
GlyPb activated noneq	266	275	VLDRNLAENI	1156.63	5.70464	700	0.421637	0.048318	0.0278964	0.453205	0.390069															0.00233463	0.00466926
GlyPb activated noneq	266	275	VLDRNLAENI	1156.63	5.69343	750	0.351615	0.060629	0.0350042	0.391226	0.312004															0.00367588	0.00735175
GlyPb activated noneq	266	275	VLDRNLAENI	1156.63	5.69492	850	0.412694	0.064945	0.037496	0.455125	0.370263															0.00421785	0.00843571
GlyPb activated noneq	266	275	VLDRNLAENI	1156.63	5.71846	950	0.430858	0.049549	0.0286071	0.46323	0.398486															0.0024551	0.00491021
GlyPb activated noneq	266	275	VLDRNLAENI	1156.63	5.69345	1000	0.393446	0.059158	0.0341549	0.432096	0.354796															0.00349967	0.00699934
GlyPb activated noneq	266	275	VLDRNLAENI	1156.63	5.69672	1500	0.540707	0.040168	0.023191	0.56695	0.514464															0.00161347	0.00322694
GlyPb activated noneq	266	275	VLDRNLAENI	1156.63	5.69433	2500	0.626288	0.040694	0.0234947	0.652875	0.599701															0.001656	0.003312
GlyPb activated noneq	266	275	VLDRNLAENI	1156.63	5.71172	3000	0.6678	0.040441	0.0233486	0.694221	0.641379															0.00163547	0.00327095
GlyPb activated noneq	266	275	VLDRNLAENI	1156.63	5.69926	5000	0.835055	0.06345	0.0366329	0.876509	0.793601															0.0040259	0.00805181
GlyPb activated noneq	266	275	VLDRNLAENI	1156.63	5.69982	7000	1.04122	0.06612	0.0381744	1.08442	0.99802															0.00437185	0.00874371
GlyPb activated noneq	266	275	VLDRNLAENI	1156.63	5.70781	9000	1.2251	0.058469	0.0337571	1.2633	1.1869															0.00341862	0.00683725
GlyPb activated noneq	266	275	VLDRNLAENI	1156.63	5.69377	10000	1.19087	0.068892	0.0397748	1.23587	1.14586															0.00474611	0.00949222
GlyPb activated noneq	266	275	VLDRNLAENI	1156.63	5.70427	20000	1.92612	0.039598	0.0228619	1.95199	1.90025															0.001568	0.003136
GlyPb activated noneq	266	275	VLDRNLAENI	1156.63	5.68996	30000	2.19292	0.109389	0.0631558	2.26438	2.12145															0.011966	0.0239319
GlyPb activated noneq	266	275	VLDRNLAENI	1156.63	5.70309	50000	2.90417	0.06966	0.0402182	2.94968	2.85866															0.00485252	0.00970503
GlyPb activated noneq	266	275	VLDRNLAENI	1156.63	5.70214	150000	4.08953	0.040855	0.0235876	4.11622	4.06284															0.00166913	0.00333826
GlyPb activated noneq	266	275	VLDRNLAENI	1156.63	5.68363	300000	4.56347	0.04665	0.0269334	4.59395	4.533															0.00217622	0.00435244
GlyPb	266	276	VLDRNLAENIS	1243.66	5.23169	0	0	0	0	0	0															0	0
GlyPb	266	276	VLDRNLAENIS	1243.66	5.29151	50	0.124092	0.046139	0.0266384	0.154236	0.0939479															0.00212881	0.00425761
GlyPb	266	276	VLDRNLAENIS	1243.66	5.29612	100	0.276871	0.042631	0.024613	0.304723	0.249019															0.0018174	0.0036348
GlyPb	266	276	VLDRNLAENIS	1243.66	5.29032	150	0.185157	0.044311	0.025583	0.214107	0.156207															0.00196346	0.00392693
GlyPb	266	276	VLDRNLAENIS	1243.66	5.29404	200	0.220846	0.065281	0.03769	0.263496	0.178196															0.00426161	0.00852322
GlyPb	266	276	VLDRNLAENIS	1243.66	5.28646	250	0.229226	0.052299	0.0301948	0.263395	0.195057															0.00273519	0.00547037
GlyPb	266	276	VLDRNLAENIS	1243.66	5.29769	270	0.302472	0.044136	0.0254819	0.331308	0.273636															0.00194799	0.00389597
GlyPb	266	276	VLDRNLAENIS	1243.66	5.29591	300	0.291812	0.056422	0.0325753	0.328674	0.25495															0.00318344	0.00636688
GlyPb	266	276	VLDRNLAENIS	1243.66	5.29719	320	0.262997	0.055861	0.0322514	0.299493	0.226501															0.00312045	0.0062409
GlyPb	266	276	VLDRNLAENIS	1243.66	5.29162	350	0.321468	0.043144	0.0249092	0.349655	0.293281															0.0018614	0.00372281
GlyPb	266	276	VLDRNLAENIS	1243.66	5.29343	450	0.255028	0.057696	0.0333108	0.292723	0.217333															0.00332883	0.00665766
GlyPb	266	276	VLDRNLAENIS	1243.66	5.29554	470	0.443653	0.04327	0.0249819	0.471923	0.415383															0.00187229	0.00374459
GlyPb	266	276	VLDRNLAENIS	1243.66	5.29136	500	0.27421	0.066652	0.0384816	0.317756	0.230664															0.00444249	0.00888498
GlyPb	266	276	VLDRNLAENIS	1243.66	5.29753	650	0.437135	0.050696	0.0292693	0.470256	0.404014															0.00257008	0.00514017
GlyPb	266	276	VLDRNLAENIS	1243.66	5.29086	700	0.485143	0.053888	0.0311123	0.52035	0.449936															0.00290392	0.00580783
GlyPb	266	276	VLDRNLAENIS	1243.66	5.29453	750	0.303821	0.061381	0.0354383	0.343923	0.263719															0.00376763	0.00753525
GlyPb	266	276	VLDRNLAENIS	1243.66	5.30049	850	0.368412	0.062142	0.0358777	0.409011	0.327813															0.00386163	0.00772326
GlyPb	266	276	VLDRNLAENIS	1243.66	5.30114	950	0.466081	0.070611	0.0407673	0.512214	0.419948															0.00498591	0.00997183
GlyPb	266	276	VLDRNLAENIS	1243.66	5.28778	1000	0.371146	0.052399	0.0302526	0.40538	0.336912															0.00274566	0.00549131
GlyPb	266	276	VLDRNLAENIS	1243.66	5.29857	1500	0.401865	0.060203	0.0347582	0.441198	0.362532															0.0036244	0.0072488
GlyPb	266	276	VLDRNLAENIS	1243.66	5.29796	2500	0.466912	0.066526	0.0384088	0.510376	0.423448															0.00442571	0.00885142
GlyPb	266	276	VLDRNLAENIS	1243.66	5.29753	3000	0.481774	0.052781	0.0304731	0.516258	0.44729															0.00278583	0.00557167
GlyPb	266	276	VLDRNLAENIS	1243.66	5.29691	5000	0.635508	0.060201	0.0347571	0.674839	0.596177															0.00362416	0.00724832
GlyPb	266	276	VLDRNLAENIS	1243.66	5.2952	7000	0.669516	0.063603	0.0367212	0.71107	0.627962															0.00404534	0.00809068
GlyPb	266	276	VLDRNLAENIS	1243.66	5.29938	9000	0.662744	0.044124	0.025475	0.691572	0.633916															0.00194693	0.00389385
GlyPb	266	276	VLDRNLAENIS	1243.66	5.28756	10000	0.647239	0.043698	0.0252291	0.675788	0.61869															0.00190952	0.00381903
GlyPb	266	276	VLDRNLAENIS	1243.66	5.29639	20000	1.02754	0.043674	0.0252152	1.05608	0.999011															0.00190742	0.00381484
GlyPb	266	276	VLDRNLAENIS	1243.66	5.28378	30000	1.09489	0.084452	0.0487584	1.15006	1.03971															0.00713214	0.0142643
GlyPb	266	276	VLDRNLAENIS	1243.66	5.29664	50000	1.70055	0.165772	0.0957085	1.80885	1.59224															0.0274804	0.0549607
GlyPb	266	276	VLDRNLAENIS	1243.66	5.29079	150000	2.9375	0.120318	0.0694656	3.01611	2.85889															0.0144764	0.0289528
GlyPb	266	276	VLDRNLAENIS	1243.66	5.28821	300000	3.51139	0.051385	0.0296671	3.54497	3.47782															0.00264042	0.00528084
GlyPb acitvated	266	276	VLDRNLAENIS	1243.66	5.23169	0	0	0	0	0	0															0	0
GlyPb acitvated	266	276	VLDRNLAENIS	1243.66	5.30035	50	0.104391	0.057549	0.0332259	0.14199	0.0667923															0.00331189	0.00662377
GlyPb acitvated	266	276	VLDRNLAENIS	1243.66	5.29817	100	0.115547	0.045885	0.0264917	0.145525	0.0855688															0.00210543	0.00421087
GlyPb acitvated	266	276	VLDRNLAENIS	1243.66	5.29758	150	0.16894	0.046814	0.0270281	0.199525	0.138355															0.00219155	0.0043831
GlyPb acitvated	266	276	VLDRNLAENIS	1243.66	5.29005	200	0.15019	0.047052	0.0271655	0.180931	0.119449															0.00221389	0.00442778
GlyPb acitvated	266	276	VLDRNLAENIS	1243.66	5.29884	250	0.164004	0.05407	0.0312173	0.19933	0.128678															0.00292356	0.00584713
GlyPb acitvated	266	276	VLDRNLAENIS	1243.66	5.28906	270	0.18858	0.042721	0.024665	0.216491	0.160669															0.00182508	0.00365017
GlyPb acitvated	266	276	VLDRNLAENIS	1243.66	5.29323	300	0.196954	0.048119	0.0277815	0.228392	0.165516															0.00231544	0.00463088
GlyPb acitvated	266	276	VLDRNLAENIS	1243.66	5.29276	320	0.198674	0.055969	0.0323137	0.23524	0.162108															0.00313253	0.00626506
GlyPb acitvated	266	276	VLDRNLAENIS	1243.66	5.2983	350	0.232831	0.043116	0.024893	0.261	0.204662															0.00185899	0.00371798
GlyPb acitvated	266	276	VLDRNLAENIS	1243.66	5.3006	450	0.229865	0.057528	0.0332138	0.26745	0.19228															0.00330947	0.00661894
GlyPb acitvated	266	276	VLDRNLAENIS	1243.66	5.29844	470	0.210174	0.041926	0.024206	0.237566	0.182782															0.00175779	0.00351558
GlyPb acitvated	266	276	VLDRNLAENIS	1243.66	5.30194	500	0.244893	0.050308	0.0290453	0.277761	0.212025															0.00253089	0.00506179
GlyPb acitvated	266	276	VLDRNLAENIS	1243.66	5.29376	650	0.218211	0.055809	0.0322213	0.254673	0.181749															0.00311464	0.00622929
GlyPb acitvated	266	276	VLDRNLAENIS	1243.66	5.29739	700	0.188301	0.045975	0.0265437	0.218338	0.158264															0.0021137	0.0042274
GlyPb acitvated	266	276	VLDRNLAENIS	1243.66	5.30054	750	0.235165	0.043537	0.0251361	0.263609	0.206721															0.00189547	0.00379094
GlyPb acitvated	266	276	VLDRNLAENIS	1243.66	5.29167	850	0.229628	0.048155	0.0278023	0.261089	0.198167															0.0023189	0.00463781
GlyPb acitvated	266	276	VLDRNLAENIS	1243.66	5.29913	950	0.208773	0.042839	0.0247331	0.236761	0.180785															0.00183518	0.00367036
GlyPb acitvated	266	276	VLDRNLAENIS	1243.66	5.30134	1000	0.239824	0.048716	0.0281262	0.271652	0.207996															0.00237325	0.0047465
GlyPb acitvated	266	276	VLDRNLAENIS	1243.66	5.2907	1500	0.302858	0.068489	0.0395421	0.347604	0.258112															0.00469074	0.00938149
GlyPb acitvated	266	276	VLDRNLAENIS	1243.66	5.29396	2500	0.33568	0.075177	0.0434035	0.384796	0.286564															0.00565158	0.0113032
GlyPb acitvated	266	276	VLDRNLAENIS	1243.66	5.29764	3000	0.375375	0.042571	0.0245784	0.403188	0.347562															0.00181229	0.00362458
GlyPb acitvated	266	276	VLDRNLAENIS	1243.66	5.29129	5000	0.495697	0.047967	0.0276938	0.527035	0.464359															0.00230083	0.00460167
GlyPb acitvated	266	276	VLDRNLAENIS	1243.66	5.29286	7000	0.573983	0.055458	0.0320187	0.610216	0.53775															0.00307559	0.00615118
GlyPb acitvated	266	276	VLDRNLAENIS	1243.66	5.28988	9000	0.622245	0.042059	0.0242828	0.649724	0.594766															0.00176896	0.00353792
GlyPb acitvated	266	276	VLDRNLAENIS	1243.66	5.29684	10000	0.751589	0.07656	0.0442019	0.801608	0.70157															0.00586143	0.0117229
GlyPb acitvated	266	276	VLDRNLAENIS	1243.66	5.29552	20000	1.04753	0.084055	0.0485292	1.10244	0.992613															0.00706524	0.0141305
GlyPb acitvated	266	276	VLDRNLAENIS	1243.66	5.30392	30000	1.4093	0.118555	0.0684478	1.48675	1.33184															0.0140553	0.0281106
GlyPb acitvated	266	276	VLDRNLAENIS	1243.66	5.29251	50000	1.70015	0.112203	0.0647804	1.77345	1.62684															0.0125895	0.025179
GlyPb acitvated	266	276	VLDRNLAENIS	1243.66	5.28829	150000	3.28576	0.084674	0.0488866	3.34108	3.23044															0.00716969	0.0143394
GlyPb acitvated	266	276	VLDRNLAENIS	1243.66	5.29318	300000	3.90362	0.051821	0.0299189	3.93748	3.86977															0.00268542	0.00537083
GlyPb activated noneq	266	276	VLDRNLAENIS	1243.66	5.23169	0	0	0	0	0	0															0	0
GlyPb activated noneq	266	276	VLDRNLAENIS	1243.66	5.2914	50	0.148624	0.097813	0.0564724	0.212528	0.0847195															0.00956738	0.0191348
GlyPb activated noneq	266	276	VLDRNLAENIS	1243.66	5.29564	100	0.173552	0.04548	0.0262579	0.203266	0.143838															0.00206843	0.00413686
GlyPb activated noneq	266	276	VLDRNLAENIS	1243.66	5.29583	150	0.194232	0.057763	0.0333495	0.23197	0.156494															0.00333656	0.00667313
GlyPb activated noneq	266	276	VLDRNLAENIS	1243.66	5.29819	200	0.230978	0.059559	0.0343864	0.26989	0.192066															0.00354727	0.00709455
GlyPb activated noneq	266	276	VLDRNLAENIS	1243.66	5.29139	250	0.266185	0.074502	0.0430137	0.31486	0.21751															0.00555055	0.0111011
GlyPb activated noneq	266	276	VLDRNLAENIS	1243.66	5.29893	270	0.237939	0.053915	0.0311278	0.273163	0.202715															0.00290683	0.00581365
GlyPb activated noneq	266	276	VLDRNLAENIS	1243.66	5.29761	300	0.29732	0.058936	0.0340267	0.335825	0.258815															0.00347345	0.0069469
GlyPb activated noneq	266	276	VLDRNLAENIS	1243.66	5.29362	320	0.265502	0.059248	0.0342068	0.304211	0.226793															0.00351033	0.00702065
GlyPb activated noneq	266	276	VLDRNLAENIS	1243.66	5.29673	350	0.315804	0.130893	0.0755711	0.401321	0.230287															0.017133	0.034266
GlyPb activated noneq	266	276	VLDRNLAENIS	1243.66	5.2934	450	0.32167	0.056922	0.0328639	0.358859	0.284481															0.00324011	0.00648023
GlyPb activated noneq	266	276	VLDRNLAENIS	1243.66	5.29645	470	0.335922	0.068946	0.039806	0.380967	0.290877															0.00475355	0.0095071
GlyPb activated noneq	266	276	VLDRNLAENIS	1243.66	5.29742	500	0.31461	0.076722	0.0442955	0.364735	0.264485															0.00588627	0.0117725
GlyPb activated noneq	266	276	VLDRNLAENIS	1243.66	5.29863	650	0.339625	0.09907	0.0571981	0.404351	0.274899															0.00981486	0.0196297
GlyPb activated noneq	266	276	VLDRNLAENIS	1243.66	5.29831	700	0.287871	0.048262	0.0278641	0.319402	0.25634															0.00232922	0.00465844
GlyPb activated noneq	266	276	VLDRNLAENIS	1243.66	5.29533	750	0.339768	0.071424	0.0412367	0.386432	0.293104															0.00510139	0.0102028
GlyPb activated noneq	266	276	VLDRNLAENIS	1243.66	5.29651	850	0.398489	0.075464	0.0435692	0.447792	0.349186															0.00569482	0.0113896
GlyPb activated noneq	266	276	VLDRNLAENIS	1243.66	5.30467	950	0.453498	0.045641	0.0263508	0.483317	0.423679															0.0020831	0.0041662
GlyPb activated noneq	266	276	VLDRNLAENIS	1243.66	5.29485	1000	0.441066	0.049619	0.0286475	0.473484	0.408648															0.00246205	0.00492409
GlyPb activated noneq	266	276	VLDRNLAENIS	1243.66	5.29531	1500	0.502046	0.048223	0.0278416	0.533552	0.47054															0.00232546	0.00465092
GlyPb activated noneq	266	276	VLDRNLAENIS	1243.66	5.29395	2500	0.609233	0.044327	0.0255922	0.638193	0.580273															0.00196488	0.00392977
GlyPb activated noneq	266	276	VLDRNLAENIS	1243.66	5.29789	3000	0.653679	0.05596	0.0323085	0.69024	0.617118															0.00313152	0.00626304
GlyPb activated noneq	266	276	VLDRNLAENIS	1243.66	5.29614	5000	0.751679	0.050593	0.0292099	0.784733	0.718625															0.00255965	0.0051193
GlyPb activated noneq	266	276	VLDRNLAENIS	1243.66	5.30049	7000	0.97416	0.041889	0.0241846	1.00153	0.946793															0.00175469	0.00350938
GlyPb activated noneq	266	276	VLDRNLAENIS	1243.66	5.29701	9000	1.12427	0.082745	0.0477728	1.17833	1.07021															0.00684674	0.0136935
GlyPb activated noneq	266	276	VLDRNLAENIS	1243.66	5.29116	10000	1.1124	0.090421	0.0522046	1.17147	1.05332															0.00817596	0.0163519
GlyPb activated noneq	266	276	VLDRNLAENIS	1243.66	5.296	20000	1.85792	0.053045	0.0306255	1.89257	1.82326															0.00281377	0.00562754
GlyPb activated noneq	266	276	VLDRNLAENIS	1243.66	5.29394	30000	2.12715	0.308135	0.177902	2.32847	1.92584															0.0949472	0.189894
GlyPb activated noneq	266	276	VLDRNLAENIS	1243.66	5.29648	50000	2.95086	0.047109	0.0271984	2.98164	2.92008															0.00221926	0.00443852
GlyPb activated noneq	266	276	VLDRNLAENIS	1243.66	5.28968	150000	3.98027	0.074937	0.0432649	4.02923	3.93131															0.00561555	0.0112311
GlyPb activated noneq	266	276	VLDRNLAENIS	1243.66	5.2886	300000	4.43604	0.159201	0.0919147	4.54006	4.33203															0.025345	0.0506899
GlyPb	268	274	DRNLAEN	831.395	3.67631	0	0	0	0	0	0															0	0
GlyPb	268	274	DRNLAEN	831.395	3.73153	50	0.020121	0.039366	0.022728	0.0458401	-0.00559812															0.00154968	0.00309936
GlyPb	268	274	DRNLAEN	831.395	3.68823	100	0.090076	0.026641	0.0153812	0.107481	0.0726705															0.000709743	0.00141949
GlyPb	268	274	DRNLAEN	831.395	3.72897	150	0.115395	0.030072	0.0173621	0.135042	0.095748															0.000904325	0.00180865
GlyPb	268	274	DRNLAEN	831.395	3.68261	200	0.096107	0.027524	0.015891	0.114089	0.0781247															0.000757571	0.00151514
GlyPb	268	274	DRNLAEN	831.395	3.73251	250	0.133938	0.027182	0.0156935	0.151697	0.116179															0.000738861	0.00147772
GlyPb	268	274	DRNLAEN	831.395	3.68106	270	0.147258	0.03606	0.0208193	0.170817	0.123699															0.00130032	0.00260065
GlyPb	268	274	DRNLAEN	831.395	3.68817	300	0.128405	0.026191	0.0151214	0.145516	0.111294															0.000685968	0.00137194
GlyPb	268	274	DRNLAEN	831.395	3.68638	320	0.133045	0.026863	0.0155094	0.150595	0.115495															0.000721621	0.00144324
GlyPb	268	274	DRNLAEN	831.395	3.7387	350	0.155761	0.025732	0.0148564	0.172573	0.138949															0.000662136	0.00132427
GlyPb	268	274	DRNLAEN	831.395	3.73497	450	0.187884	0.024738	0.0142825	0.204046	0.171722															0.000611969	0.00122394
GlyPb	268	274	DRNLAEN	831.395	3.68349	470	0.219262	0.026816	0.0154822	0.236782	0.201742															0.000719098	0.0014382
GlyPb	268	274	DRNLAEN	831.395	3.73895	500	0.176426	0.028479	0.0164424	0.195032	0.15782															0.000811053	0.00162211
GlyPb	268	274	DRNLAEN	831.395	3.68277	650	0.231608	0.030125	0.0173927	0.25129	0.211926															0.000907516	0.00181503
GlyPb	268	274	DRNLAEN	831.395	3.68388	700	0.242659	0.02795	0.0161369	0.26092	0.224398															0.000781203	0.00156241
GlyPb	268	274	DRNLAEN	831.395	3.73984	750	0.221092	0.025441	0.0146884	0.237713	0.204471															0.000647244	0.00129449
GlyPb	268	274	DRNLAEN	831.395	3.68648	850	0.222515	0.025543	0.0147473	0.239203	0.205827															0.000652445	0.00130489
GlyPb	268	274	DRNLAEN	831.395	3.68577	950	0.268516	0.024685	0.0142519	0.284644	0.252388															0.000609349	0.0012187
GlyPb	268	274	DRNLAEN	831.395	3.73205	1000	0.233891	0.026856	0.0155053	0.251437	0.216345															0.000721245	0.00144249
GlyPb	268	274	DRNLAEN	831.395	3.68326	1500	0.293169	0.026776	0.0154591	0.310663	0.275675															0.000716954	0.00143391
GlyPb	268	274	DRNLAEN	831.395	3.6871	2500	0.32713	0.028913	0.0166929	0.34602	0.30824															0.000835962	0.00167192
GlyPb	268	274	DRNLAEN	831.395	3.68743	3000	0.406861	0.041575	0.0240033	0.434023	0.379699															0.00172848	0.00345696
GlyPb	268	274	DRNLAEN	831.395	3.68333	5000	0.480854	0.047598	0.0274807	0.511951	0.449757															0.00226557	0.00453114
GlyPb	268	274	DRNLAEN	831.395	3.68492	7000	0.543981	0.062978	0.0363604	0.585127	0.502835															0.00396623	0.00793246
GlyPb	268	274	DRNLAEN	831.395	3.68416	9000	0.662032	0.041138	0.023751	0.688909	0.635155															0.00169234	0.00338467
GlyPb	268	274	DRNLAEN	831.395	3.7354	10000	0.610756	0.026475	0.0152853	0.628053	0.593459															0.000700926	0.00140185
GlyPb	268	274	DRNLAEN	831.395	3.68664	20000	0.989942	0.032869	0.0189769	1.01142	0.968468															0.00108037	0.00216074
GlyPb	268	274	DRNLAEN	831.395	3.72424	30000	1.07267	0.04344	0.0250801	1.10105	1.04429															0.00188703	0.00377407
GlyPb	268	274	DRNLAEN	831.395	3.6849	50000	1.46227	0.025838	0.0149176	1.47915	1.44539															0.000667602	0.0013352
GlyPb	268	274	DRNLAEN	831.395	3.67891	150000	2.13798	0.035427	0.0204538	2.16112	2.11483															0.00125507	0.00251014
GlyPb	268	274	DRNLAEN	831.395	3.72433	300000	2.44766	0.031899	0.0184169	2.4685	2.42681															0.00101755	0.00203509
GlyPb acitvated	268	274	DRNLAEN	831.395	3.67631	0	0	0	0	0	0															0	0
GlyPb acitvated	268	274	DRNLAEN	831.395	3.71999	50	0.013175	0.037413	0.0216004	0.0376182	-0.0112682															0.00139973	0.00279947
GlyPb acitvated	268	274	DRNLAEN	831.395	3.70384	100	0.072055	0.027592	0.0159302	0.0900818	0.0540282															0.000761318	0.00152264
GlyPb acitvated	268	274	DRNLAEN	831.395	3.72518	150	0.10009	0.031604	0.0182466	0.120738	0.0794421															0.000998813	0.00199763
GlyPb acitvated	268	274	DRNLAEN	831.395	3.73302	200	0.093491	0.025265	0.0145868	0.109997	0.0769845															0.00063832	0.00127664
GlyPb acitvated	268	274	DRNLAEN	831.395	3.72385	250	0.087238	0.025769	0.0148777	0.104074	0.0704023															0.000664041	0.00132808
GlyPb acitvated	268	274	DRNLAEN	831.395	3.72126	270	0.114606	0.024601	0.0142034	0.130679	0.0985333															0.000605209	0.00121042
GlyPb acitvated	268	274	DRNLAEN	831.395	3.73022	300	0.122409	0.02661	0.0153633	0.139794	0.105024															0.000708092	0.00141618
GlyPb acitvated	268	274	DRNLAEN	831.395	3.7208	320	0.11829	0.024563	0.0141815	0.134338	0.102242															0.000603341	0.00120668
GlyPb acitvated	268	274	DRNLAEN	831.395	3.71674	350	0.152533	0.02503	0.0144511	0.168886	0.13618															0.000626501	0.001253
GlyPb acitvated	268	274	DRNLAEN	831.395	3.74377	450	0.149461	0.024797	0.0143166	0.165662	0.13326															0.000614891	0.00122978
GlyPb acitvated	268	274	DRNLAEN	831.395	3.69084	470	0.135095	0.030233	0.017455	0.154847	0.115343															0.000914034	0.00182807
GlyPb acitvated	268	274	DRNLAEN	831.395	3.72622	500	0.149987	0.028573	0.0164966	0.168655	0.131319															0.000816416	0.00163283
GlyPb acitvated	268	274	DRNLAEN	831.395	3.71522	650	0.1501	0.026667	0.0153962	0.167522	0.132678															0.000711129	0.00142226
GlyPb acitvated	268	274	DRNLAEN	831.395	3.69574	700	0.164881	0.034563	0.019955	0.187462	0.1423															0.0011946	0.0023892
GlyPb acitvated	268	274	DRNLAEN	831.395	3.73683	750	0.168436	0.031315	0.0180797	0.188895	0.147977															0.000980629	0.00196126
GlyPb acitvated	268	274	DRNLAEN	831.395	3.72309	850	0.194656	0.026817	0.0154828	0.212176	0.177136															0.000719151	0.0014383
GlyPb acitvated	268	274	DRNLAEN	831.395	3.6987	950	0.175559	0.030161	0.0174135	0.195264	0.155854															0.000909686	0.00181937
GlyPb acitvated	268	274	DRNLAEN	831.395	3.71785	1000	0.19508	0.027031	0.0156064	0.21274	0.17742															0.000730675	0.00146135
GlyPb acitvated	268	274	DRNLAEN	831.395	3.72479	1500	0.226891	0.025501	0.014723	0.243552	0.21023															0.000650301	0.0013006
GlyPb acitvated	268	274	DRNLAEN	831.395	3.71627	2500	0.264128	0.032575	0.0188072	0.28541	0.242846															0.00106113	0.00212226
GlyPb acitvated	268	274	DRNLAEN	831.395	3.68749	3000	0.311611	0.026761	0.0154505	0.329095	0.294127															0.000716151	0.0014323
GlyPb acitvated	268	274	DRNLAEN	831.395	3.7152	5000	0.3989	0.031777	0.0183465	0.419661	0.378139															0.00100978	0.00201956
GlyPb acitvated	268	274	DRNLAEN	831.395	3.71287	7000	0.457328	0.030185	0.0174273	0.477049	0.437607															0.000911134	0.00182227
GlyPb acitvated	268	274	DRNLAEN	831.395	3.6953	9000	0.527883	0.032258	0.0186242	0.548958	0.506808															0.00104058	0.00208116
GlyPb acitvated	268	274	DRNLAEN	831.395	3.7311	10000	0.620095	0.038376	0.0221564	0.645167	0.595023															0.00147272	0.00294543
GlyPb acitvated	268	274	DRNLAEN	831.395	3.70943	20000	0.883047	0.029933	0.0172818	0.902603	0.863491															0.000895984	0.00179197
GlyPb acitvated	268	274	DRNLAEN	831.395	3.73075	30000	1.0797	0.057826	0.0333859	1.11748	1.04192															0.00334385	0.00668769
GlyPb acitvated	268	274	DRNLAEN	831.395	3.70857	50000	1.3698	0.061476	0.0354932	1.40997	1.32964															0.0037793	0.0075586
GlyPb acitvated	268	274	DRNLAEN	831.395	3.6891	150000	2.23865	0.034963	0.0201859	2.26149	2.21581															0.00122241	0.00244482
GlyPb acitvated	268	274	DRNLAEN	831.395	3.71204	300000	2.62789	0.030422	0.0175641	2.64776	2.60801															0.000925498	0.001851
GlyPb activated noneq	268	274	DRNLAEN	831.395	3.67631	0	0	0	0	0	0															0	0
GlyPb activated noneq	268	274	DRNLAEN	831.395	3.73822	50	0.02398	0.037863	0.0218602	0.0487172	-0.00075716															0.00143361	0.00286721
GlyPb activated noneq	268	274	DRNLAEN	831.395	3.71063	100	0.084766	0.028348	0.0163667	0.103287	0.0662453															0.000803609	0.00160722
GlyPb activated noneq	268	274	DRNLAEN	831.395	3.74569	150	0.099223	0.025417	0.0146745	0.115829	0.0826172															0.000646024	0.00129205
GlyPb activated noneq	268	274	DRNLAEN	831.395	3.74702	200	0.113381	0.034292	0.0197985	0.135785	0.0909769															0.00117594	0.00235188
GlyPb activated noneq	268	274	DRNLAEN	831.395	3.74958	250	0.109655	0.028547	0.0164816	0.128306	0.0910043															0.000814931	0.00162986
GlyPb activated noneq	268	274	DRNLAEN	831.395	3.74471	270	0.128638	0.026681	0.0154043	0.14607	0.111206															0.000711876	0.00142375
GlyPb activated noneq	268	274	DRNLAEN	831.395	3.74336	300	0.148113	0.025853	0.0149262	0.165004	0.131222															0.000668378	0.00133676
GlyPb activated noneq	268	274	DRNLAEN	831.395	3.74249	320	0.150658	0.024648	0.0142305	0.166761	0.134555															0.000607524	0.00121505
GlyPb activated noneq	268	274	DRNLAEN	831.395	3.74897	350	0.170817	0.029088	0.016794	0.189821	0.151813															0.000846112	0.00169222
GlyPb activated noneq	268	274	DRNLAEN	831.395	3.74989	450	0.212558	0.025178	0.0145365	0.229008	0.196108															0.000633932	0.00126786
GlyPb activated noneq	268	274	DRNLAEN	831.395	3.7162	470	0.207116	0.028355	0.0163708	0.225641	0.188591															0.000804006	0.00160801
GlyPb activated noneq	268	274	DRNLAEN	831.395	3.75047	500	0.228334	0.025287	0.0145995	0.244855	0.211813															0.000639432	0.00127886
GlyPb activated noneq	268	274	DRNLAEN	831.395	3.74567	650	0.238044	0.025918	0.0149638	0.254977	0.221111															0.000671743	0.00134349
GlyPb activated noneq	268	274	DRNLAEN	831.395	3.72574	700	0.238705	0.026301	0.0151849	0.255888	0.221522															0.000691743	0.00138349
GlyPb activated noneq	268	274	DRNLAEN	831.395	3.74722	750	0.25298	0.02572	0.0148494	0.269784	0.236176															0.000661518	0.00132304
GlyPb activated noneq	268	274	DRNLAEN	831.395	3.74862	850	0.261237	0.024492	0.0141405	0.277238	0.245236															0.000599858	0.00119972
GlyPb activated noneq	268	274	DRNLAEN	831.395	3.72137	950	0.269799	0.031039	0.0179204	0.290078	0.24952															0.00096342	0.00192684
GlyPb activated noneq	268	274	DRNLAEN	831.395	3.74561	1000	0.286003	0.039911	0.0230426	0.312078	0.259928															0.00159289	0.00318578
GlyPb activated noneq	268	274	DRNLAEN	831.395	3.7441	1500	0.35119	0.02572	0.0148494	0.367994	0.334386															0.000661518	0.00132304
GlyPb activated noneq	268	274	DRNLAEN	831.395	3.73701	2500	0.436432	0.024774	0.0143033	0.452618	0.420246															0.000613751	0.0012275
GlyPb activated noneq	268	274	DRNLAEN	831.395	3.71605	3000	0.459747	0.030742	0.0177489	0.479832	0.439662															0.000945071	0.00189014
GlyPb activated noneq	268	274	DRNLAEN	831.395	3.73299	5000	0.661134	0.026624	0.0153714	0.678528	0.64374															0.000708837	0.00141767
GlyPb activated noneq	268	274	DRNLAEN	831.395	3.74419	7000	0.794166	0.024944	0.0144014	0.810463	0.777869															0.000622203	0.00124441
GlyPb activated noneq	268	274	DRNLAEN	831.395	3.72438	9000	0.93365	0.036259	0.0209341	0.957339	0.909961															0.00131472	0.00262943
GlyPb activated noneq	268	274	DRNLAEN	831.395	3.74968	10000	0.96441	0.037258	0.0215109	0.988752	0.940068															0.00138816	0.00277632
GlyPb activated noneq	268	274	DRNLAEN	831.395	3.72744	20000	1.45844	0.028701	0.0165705	1.47719	1.43969															0.000823747	0.00164749
GlyPb activated noneq	268	274	DRNLAEN	831.395	3.74581	30000	1.71191	0.045612	0.0263341	1.74171	1.68211															0.00208045	0.00416091
GlyPb activated noneq	268	274	DRNLAEN	831.395	3.72146	50000	2.16157	0.036032	0.0208031	2.18511	2.13803															0.00129831	0.00259661
GlyPb activated noneq	268	274	DRNLAEN	831.395	3.7141	150000	2.84095	0.02665	0.0153864	2.85836	2.82354															0.000710222	0.00142044
GlyPb activated noneq	268	274	DRNLAEN	831.395	3.72565	300000	3.01529	0.030396	0.0175491	3.03515	2.99543															0.000923917	0.00184783
GlyPb	268	276	DRNLAENIS	1031.51	4.87791	0	0	0	0	0	0															0	0
GlyPb	268	276	DRNLAENIS	1031.51	4.92282	50	0.117545	0.105543	0.0609353	0.1865	0.0485902															0.0111393	0.0222786
GlyPb	268	276	DRNLAENIS	1031.51	4.91799	100	0.142368	0.094632	0.0546358	0.204194	0.0805418															0.00895522	0.0179104
GlyPb	268	276	DRNLAENIS	1031.51	4.91956	150	0.160096	0.086801	0.0501146	0.216806	0.103386															0.00753441	0.0150688
GlyPb	268	276	DRNLAENIS	1031.51	4.91108	200	0.174753	0.088619	0.0511642	0.232651	0.116855															0.00785333	0.0157067
GlyPb	268	276	DRNLAENIS	1031.51	4.91983	250	0.169429	0.086583	0.0499887	0.225997	0.112861															0.00749662	0.0149932
GlyPb	268	276	DRNLAENIS	1031.51	4.91482	270	0.18695	0.106911	0.0617251	0.256799	0.117101															0.01143	0.0228599
GlyPb	268	276	DRNLAENIS	1031.51	4.91492	300	0.201753	0.091244	0.0526797	0.261366	0.14214															0.00832547	0.0166509
GlyPb	268	276	DRNLAENIS	1031.51	4.91467	320	0.208545	0.093234	0.0538287	0.269458	0.147632															0.00869258	0.0173852
GlyPb	268	276	DRNLAENIS	1031.51	4.92423	350	0.234892	0.089753	0.0518189	0.293531	0.176253															0.0080556	0.0161112
GlyPb	268	276	DRNLAENIS	1031.51	4.92438	450	0.249489	0.090311	0.0521411	0.308492	0.190486															0.00815608	0.0163122
GlyPb	268	276	DRNLAENIS	1031.51	4.91244	470	0.267424	0.091123	0.0526099	0.326958	0.20789															0.0083034	0.0166068
GlyPb	268	276	DRNLAENIS	1031.51	4.92412	500	0.206731	0.102107	0.0589515	0.273441	0.140021															0.0104258	0.0208517
GlyPb	268	276	DRNLAENIS	1031.51	4.91307	650	0.262028	0.093847	0.0541826	0.323341	0.200715															0.00880726	0.0176145
GlyPb	268	276	DRNLAENIS	1031.51	4.91261	700	0.298652	0.093013	0.0537011	0.35942	0.237884															0.00865142	0.0173028
GlyPb	268	276	DRNLAENIS	1031.51	4.92627	750	0.266046	0.092569	0.0534447	0.326524	0.205568															0.00856902	0.017138
GlyPb	268	276	DRNLAENIS	1031.51	4.91499	850	0.290755	0.101084	0.0583609	0.356797	0.224713															0.010218	0.020436
GlyPb	268	276	DRNLAENIS	1031.51	4.91532	950	0.297694	0.091664	0.0529222	0.357581	0.237807															0.00840229	0.0168046
GlyPb	268	276	DRNLAENIS	1031.51	4.92088	1000	0.275269	0.100636	0.0581022	0.341018	0.20952															0.0101276	0.0202552
GlyPb	268	276	DRNLAENIS	1031.51	4.91378	1500	0.304822	0.095462	0.055115	0.367191	0.242453															0.00911299	0.018226
GlyPb	268	276	DRNLAENIS	1031.51	4.90866	2500	0.441871	0.092702	0.0535215	0.502436	0.381306															0.00859366	0.0171873
GlyPb	268	276	DRNLAENIS	1031.51	4.91578	3000	0.43097	0.098202	0.056697	0.495129	0.366811															0.00964363	0.0192873
GlyPb	268	276	DRNLAENIS	1031.51	4.91415	5000	0.486185	0.096454	0.0556877	0.549202	0.423168															0.00930337	0.0186067
GlyPb	268	276	DRNLAENIS	1031.51	4.9159	7000	0.572121	0.126509	0.07304	0.654774	0.489468															0.0160045	0.0320091
GlyPb	268	276	DRNLAENIS	1031.51	4.91351	9000	0.683571	0.105769	0.0610658	0.752673	0.614469															0.0111871	0.0223742
GlyPb	268	276	DRNLAENIS	1031.51	4.91722	10000	0.622365	0.092129	0.0531907	0.682556	0.562174															0.00848775	0.0169755
GlyPb	268	276	DRNLAENIS	1031.51	4.91029	20000	0.965935	0.105472	0.0608943	1.03484	0.897027															0.0111243	0.0222487
GlyPb	268	276	DRNLAENIS	1031.51	4.91195	30000	1.13619	0.203709	0.117611	1.26928	1.0031															0.0414974	0.0829947
GlyPb	268	276	DRNLAENIS	1031.51	4.91477	50000	1.73576	0.162076	0.0935746	1.84165	1.62987															0.0262686	0.0525373
GlyPb	268	276	DRNLAENIS	1031.51	4.90648	150000	2.44687	0.10306	0.0595017	2.5142	2.37954															0.0106214	0.0212427
GlyPb	268	276	DRNLAENIS	1031.51	4.91111	300000	2.93112	0.126644	0.0731179	3.01386	2.84838															0.0160387	0.0320774
GlyPb acitvated	268	276	DRNLAENIS	1031.51	4.87791	0	0	0	0	0	0															0	0
GlyPb acitvated	268	276	DRNLAENIS	1031.51	4.9252	50	0.07175	0.099441	0.0574123	0.136718	0.00678188															0.00988851	0.019777
GlyPb acitvated	268	276	DRNLAENIS	1031.51	4.92222	100	0.113421	0.092137	0.0531953	0.173617	0.0532248															0.00848923	0.0169785
GlyPb acitvated	268	276	DRNLAENIS	1031.51	4.92217	150	0.146197	0.097274	0.0561612	0.209749	0.0826447															0.00946223	0.0189245
GlyPb acitvated	268	276	DRNLAENIS	1031.51	4.92244	200	0.108317	0.096792	0.0558829	0.171554	0.0450796															0.00936869	0.0187374
GlyPb acitvated	268	276	DRNLAENIS	1031.51	4.92579	250	0.151799	0.090567	0.0522889	0.210969	0.0926286															0.00820238	0.0164048
GlyPb acitvated	268	276	DRNLAENIS	1031.51	4.91544	270	0.170274	0.090089	0.0520129	0.229132	0.111416															0.00811603	0.0162321
GlyPb acitvated	268	276	DRNLAENIS	1031.51	4.92431	300	0.184296	0.104032	0.0600629	0.252264	0.116328															0.0108227	0.0216453
GlyPb acitvated	268	276	DRNLAENIS	1031.51	4.91801	320	0.167722	0.096952	0.0559753	0.231064	0.10438															0.00939969	0.0187994
GlyPb acitvated	268	276	DRNLAENIS	1031.51	4.92044	350	0.178625	0.093157	0.0537842	0.239488	0.117762															0.00867823	0.0173565
GlyPb acitvated	268	276	DRNLAENIS	1031.51	4.92965	450	0.206638	0.091927	0.0530741	0.266697	0.146579															0.00845057	0.0169011
GlyPb acitvated	268	276	DRNLAENIS	1031.51	4.91499	470	0.168523	0.0927	0.0535204	0.229087	0.107959															0.00859329	0.0171866
GlyPb acitvated	268	276	DRNLAENIS	1031.51	4.9251	500	0.214202	0.091778	0.0529881	0.274164	0.15424															0.0084232	0.0168464
GlyPb acitvated	268	276	DRNLAENIS	1031.51	4.91976	650	0.200119	0.093922	0.0542259	0.261481	0.138757															0.00882134	0.0176427
GlyPb acitvated	268	276	DRNLAENIS	1031.51	4.91725	700	0.187589	0.097136	0.0560815	0.251051	0.124127															0.0094354	0.0188708
GlyPb acitvated	268	276	DRNLAENIS	1031.51	4.92917	750	0.25158	0.088064	0.0508438	0.309115	0.194045															0.00775527	0.0155105
GlyPb acitvated	268	276	DRNLAENIS	1031.51	4.92045	850	0.23482	0.096363	0.0556352	0.297777	0.171863															0.00928583	0.0185717
GlyPb acitvated	268	276	DRNLAENIS	1031.51	4.91643	950	0.214027	0.094331	0.054462	0.275657	0.152397															0.00889834	0.0177967
GlyPb acitvated	268	276	DRNLAENIS	1031.51	4.92198	1000	0.243143	0.099975	0.0577206	0.30846	0.177826															0.009995	0.01999
GlyPb acitvated	268	276	DRNLAENIS	1031.51	4.91877	1500	0.263783	0.091952	0.0530885	0.323858	0.203708															0.00845517	0.0169103
GlyPb acitvated	268	276	DRNLAENIS	1031.51	4.91831	2500	0.33938	0.10048	0.0580122	0.405027	0.273733															0.0100962	0.0201925
GlyPb acitvated	268	276	DRNLAENIS	1031.51	4.91649	3000	0.316233	0.100685	0.0581305	0.382014	0.250452															0.0101375	0.0202749
GlyPb acitvated	268	276	DRNLAENIS	1031.51	4.9204	5000	0.427884	0.106264	0.0613515	0.49731	0.358458															0.011292	0.0225841
GlyPb acitvated	268	276	DRNLAENIS	1031.51	4.91957	7000	0.489797	0.095411	0.0550856	0.552132	0.427462															0.00910326	0.0182065
GlyPb acitvated	268	276	DRNLAENIS	1031.51	4.91351	9000	0.526345	0.090906	0.0524846	0.585737	0.466953															0.0082639	0.0165278
GlyPb acitvated	268	276	DRNLAENIS	1031.51	4.92721	10000	0.634888	0.097936	0.0565434	0.698873	0.570903															0.00959146	0.0191829
GlyPb acitvated	268	276	DRNLAENIS	1031.51	4.91923	20000	0.904814	0.104689	0.0604422	0.973211	0.836417															0.0109598	0.0219196
GlyPb acitvated	268	276	DRNLAENIS	1031.51	4.9246	30000	1.15685	0.094735	0.0546953	1.21874	1.09496															0.00897472	0.0179494
GlyPb acitvated	268	276	DRNLAENIS	1031.51	4.91673	50000	1.50457	0.205209	0.118477	1.63864	1.3705															0.0421107	0.0842215
GlyPb acitvated	268	276	DRNLAENIS	1031.51	4.90662	150000	2.57177	0.135441	0.0781969	2.66026	2.48329															0.0183443	0.0366885
GlyPb acitvated	268	276	DRNLAENIS	1031.51	4.90145	300000	3.05522	0.116143	0.0670552	3.1311	2.97934															0.0134892	0.0269784
GlyPb activated noneq	268	276	DRNLAENIS	1031.51	4.87791	0	0	0	0	0	0															0	0
GlyPb activated noneq	268	276	DRNLAENIS	1031.51	4.92899	50	0.096241	0.099481	0.0574354	0.161235	0.0312467															0.00989647	0.0197929
GlyPb activated noneq	268	276	DRNLAENIS	1031.51	4.9242	100	0.112184	0.088279	0.0509679	0.16986	0.0545084															0.00779318	0.0155864
GlyPb activated noneq	268	276	DRNLAENIS	1031.51	4.93142	150	0.140116	0.091378	0.0527571	0.199816	0.0804157															0.00834994	0.0166999
GlyPb activated noneq	268	276	DRNLAENIS	1031.51	4.93351	200	0.125828	0.093808	0.0541601	0.187116	0.0645401															0.00879994	0.0175999
GlyPb activated noneq	268	276	DRNLAENIS	1031.51	4.9282	250	0.128171	0.090233	0.052096	0.187123	0.0692188															0.00814199	0.016284
GlyPb activated noneq	268	276	DRNLAENIS	1031.51	4.93222	270	0.2131	0.095901	0.0553685	0.275755	0.150445															0.009197	0.018394
GlyPb activated noneq	268	276	DRNLAENIS	1031.51	4.93103	300	0.19868	0.097708	0.0564117	0.262516	0.134844															0.00954685	0.0190937
GlyPb activated noneq	268	276	DRNLAENIS	1031.51	4.92914	320	0.195653	0.089769	0.0518282	0.254302	0.137004															0.00805847	0.0161169
GlyPb activated noneq	268	276	DRNLAENIS	1031.51	4.93017	350	0.231924	0.104578	0.0603781	0.300248	0.1636															0.0109366	0.0218731
GlyPb activated noneq	268	276	DRNLAENIS	1031.51	4.92808	450	0.253544	0.107095	0.0618313	0.323513	0.183575															0.0114693	0.0229387
GlyPb activated noneq	268	276	DRNLAENIS	1031.51	4.92411	470	0.24823	0.096337	0.0556202	0.31117	0.18529															0.00928082	0.0185616
GlyPb activated noneq	268	276	DRNLAENIS	1031.51	4.93036	500	0.260532	0.098523	0.0568823	0.3249	0.196164															0.00970678	0.0194136
GlyPb activated noneq	268	276	DRNLAENIS	1031.51	4.93199	650	0.284016	0.108175	0.0624549	0.35469	0.213342															0.0117018	0.0234037
GlyPb activated noneq	268	276	DRNLAENIS	1031.51	4.92515	700	0.262136	0.093633	0.054059	0.32331	0.200962															0.00876714	0.0175343
GlyPb activated noneq	268	276	DRNLAENIS	1031.51	4.92854	750	0.299788	0.098368	0.0567928	0.364055	0.235521															0.00967626	0.0193525
GlyPb activated noneq	268	276	DRNLAENIS	1031.51	4.93239	850	0.26746	0.095082	0.0548956	0.32958	0.20534															0.00904059	0.0180812
GlyPb activated noneq	268	276	DRNLAENIS	1031.51	4.92736	950	0.304759	0.09666	0.0558067	0.36791	0.241608															0.00934316	0.0186863
GlyPb activated noneq	268	276	DRNLAENIS	1031.51	4.9302	1000	0.305929	0.099725	0.0575763	0.371083	0.240775															0.00994508	0.0198902
GlyPb activated noneq	268	276	DRNLAENIS	1031.51	4.93033	1500	0.382936	0.091376	0.052756	0.442635	0.323237															0.00834957	0.0166991
GlyPb activated noneq	268	276	DRNLAENIS	1031.51	4.92308	2500	0.511986	0.09467	0.0546577	0.573837	0.450135															0.00896241	0.0179248
GlyPb activated noneq	268	276	DRNLAENIS	1031.51	4.92151	3000	0.531931	0.116776	0.0674207	0.608225	0.455637															0.0136366	0.0272733
GlyPb activated noneq	268	276	DRNLAENIS	1031.51	4.92604	5000	0.688091	0.101948	0.0588597	0.754697	0.621485															0.0103934	0.0207868
GlyPb activated noneq	268	276	DRNLAENIS	1031.51	4.93284	7000	0.81332	0.121072	0.069901	0.89242	0.73422															0.0146584	0.0293169
GlyPb activated noneq	268	276	DRNLAENIS	1031.51	4.92494	9000	0.99327	0.115163	0.0664894	1.06851	0.91803															0.0132625	0.026525
GlyPb activated noneq	268	276	DRNLAENIS	1031.51	4.92728	10000	0.924049	0.107363	0.0619861	0.994193	0.853905															0.0115268	0.0230536
GlyPb activated noneq	268	276	DRNLAENIS	1031.51	4.92432	20000	1.71175	0.168669	0.0973811	1.82195	1.60155															0.0284492	0.0568985
GlyPb activated noneq	268	276	DRNLAENIS	1031.51	4.91587	30000	1.95805	0.251445	0.145172	2.12233	1.79378															0.0632246	0.126449
GlyPb activated noneq	268	276	DRNLAENIS	1031.51	4.92266	50000	2.37017	0.097059	0.056037	2.43358	2.30675															0.00942045	0.0188409
GlyPb activated noneq	268	276	DRNLAENIS	1031.51	4.91535	150000	3.28101	0.104805	0.0605092	3.34948	3.21254															0.0109841	0.0219682
GlyPb activated noneq	268	276	DRNLAENIS	1031.51	4.91872	300000	3.53661	0.113319	0.0654248	3.61064	3.46257															0.0128412	0.0256824
GlyPb	268	285	DRNLAENISRVLYPNDNF	2150.06	6.9272	0	0	0	0	0	0															0	0
GlyPb	268	285	DRNLAENISRVLYPNDNF	2150.06	6.95987	50	0.053367	0.033635	0.0194192	0.0753419	0.0313921															0.00113131	0.00226263
GlyPb	268	285	DRNLAENISRVLYPNDNF	2150.06	7.0166	100	0.014486	0.015133	0.00873704	0.0243729	0.00459911															0.000229008	0.000458015
GlyPb	268	285	DRNLAENISRVLYPNDNF	2150.06	6.95871	150	0.123629	0.014517	0.00838139	0.133113	0.114145															0.000210743	0.000421487
GlyPb	268	285	DRNLAENISRVLYPNDNF	2150.06	7.05809	200	0.19918	0.037263	0.0215138	0.223525	0.174835															0.00138853	0.00277706
GlyPb	268	285	DRNLAENISRVLYPNDNF	2150.06	6.94836	250	0.167345	0.059238	0.0342011	0.206047	0.128643															0.00350914	0.00701828
GlyPb	268	285	DRNLAENISRVLYPNDNF	2150.06	7.0658	270	0.357707	0.069919	0.0403678	0.403387	0.312027															0.00488867	0.00977733
GlyPb	268	285	DRNLAENISRVLYPNDNF	2150.06	7.06201	300	0.410912	0.040589	0.0234341	0.43743	0.384394															0.00164747	0.00329493
GlyPb	268	285	DRNLAENISRVLYPNDNF	2150.06	7.05391	320	0.363514	0.110232	0.0636425	0.435532	0.291496															0.0121511	0.0243022
GlyPb	268	285	DRNLAENISRVLYPNDNF	2150.06	6.9506	350	0.453472	0.059722	0.0344805	0.49249	0.414454															0.00356672	0.00713343
GlyPb	268	285	DRNLAENISRVLYPNDNF	2150.06	6.96188	450	0.53585	0.019199	0.0110845	0.548393	0.523307															0.000368602	0.000737203
GlyPb	268	285	DRNLAENISRVLYPNDNF	2150.06	7.05333	470	0.614916	0.07456	0.0430472	0.663629	0.566203															0.00555919	0.0111184
GlyPb	268	285	DRNLAENISRVLYPNDNF	2150.06	6.94471	500	0.600466	0.055445	0.0320112	0.63669	0.564242															0.00307415	0.0061483
GlyPb	268	285	DRNLAENISRVLYPNDNF	2150.06	7.06245	650	0.734802	0.108662	0.062736	0.805795	0.663809															0.0118074	0.0236149
GlyPb	268	285	DRNLAENISRVLYPNDNF	2150.06	7.05375	700	0.702076	0.014956	0.00863485	0.711847	0.692305															0.000223682	0.000447364
GlyPb	268	285	DRNLAENISRVLYPNDNF	2150.06	6.95594	750	0.748765	0.048932	0.0282509	0.780734	0.716796															0.00239434	0.00478868
GlyPb	268	285	DRNLAENISRVLYPNDNF	2150.06	7.05735	850	0.811601	0.022701	0.0131064	0.826432	0.79677															0.000515335	0.00103067
GlyPb	268	285	DRNLAENISRVLYPNDNF	2150.06	7.05495	950	0.914277	0.02908	0.0167893	0.933276	0.895278															0.000845646	0.00169129
GlyPb	268	285	DRNLAENISRVLYPNDNF	2150.06	6.94606	1000	0.757635	0.024313	0.0140371	0.773519	0.741751															0.000591122	0.00118224
GlyPb	268	285	DRNLAENISRVLYPNDNF	2150.06	7.05806	1500	1.01687	0.0552	0.0318697	1.05294	0.980807															0.00304704	0.00609408
GlyPb	268	285	DRNLAENISRVLYPNDNF	2150.06	7.05035	2500	1.29739	0.176683	0.102008	1.41282	1.18195															0.0312169	0.0624338
GlyPb	268	285	DRNLAENISRVLYPNDNF	2150.06	7.05485	3000	1.37589	0.087877	0.0507358	1.4333	1.31848															0.00772237	0.0154447
GlyPb	268	285	DRNLAENISRVLYPNDNF	2150.06	7.00222	5000	1.78228	0.100536	0.0580445	1.84797	1.7166															0.0101075	0.020215
GlyPb	268	285	DRNLAENISRVLYPNDNF	2150.06	7.0488	7000	2.09277	0.066451	0.0383655	2.13618	2.04935															0.00441574	0.00883147
GlyPb	268	285	DRNLAENISRVLYPNDNF	2150.06	7.05828	9000	2.34821	0.058243	0.0336266	2.38626	2.31015															0.00339225	0.00678449
GlyPb	268	285	DRNLAENISRVLYPNDNF	2150.06	6.94553	10000	2.11727	0.107129	0.061851	2.18726	2.04728															0.0114766	0.0229532
GlyPb	268	285	DRNLAENISRVLYPNDNF	2150.06	7.04842	20000	2.83818	0.125736	0.0725937	2.92033	2.75603															0.0158095	0.0316191
GlyPb	268	285	DRNLAENISRVLYPNDNF	2150.06	6.95547	30000	2.88613	0.066925	0.0386392	2.92985	2.84241															0.00447896	0.00895791
GlyPb	268	285	DRNLAENISRVLYPNDNF	2150.06	7.05272	50000	3.68739	0.109729	0.0633521	3.75908	3.6157															0.0120405	0.0240809
GlyPb	268	285	DRNLAENISRVLYPNDNF	2150.06	7.0503	150000	4.4617	0.046868	0.0270593	4.49232	4.43108															0.00219661	0.00439322
GlyPb	268	285	DRNLAENISRVLYPNDNF	2150.06	6.94973	300000	5.19621	0.081607	0.0471158	5.24952	5.14289															0.0066597	0.0133194
GlyPb acitvated	268	285	DRNLAENISRVLYPNDNF	2150.06	6.9272	0	0	0	0	0	0															0	0
GlyPb acitvated	268	285	DRNLAENISRVLYPNDNF	2150.06	7.0118	50	0.094334	0.068477	0.0395352	0.139072	0.0495957															0.0046891	0.0093782
GlyPb acitvated	268	285	DRNLAENISRVLYPNDNF	2150.06	6.95374	100	0.105646	0.031534	0.0182062	0.126248	0.0850438															0.000994393	0.00198879
GlyPb acitvated	268	285	DRNLAENISRVLYPNDNF	2150.06	6.9897	150	0.225454	0.050968	0.0294264	0.258753	0.192155															0.00259774	0.00519547
GlyPb acitvated	268	285	DRNLAENISRVLYPNDNF	2150.06	6.96126	200	0.177939	0.014228	0.00821454	0.187235	0.168643															0.000202436	0.000404872
GlyPb acitvated	268	285	DRNLAENISRVLYPNDNF	2150.06	6.98018	250	0.330805	0.011047	0.00637799	0.338022	0.323588															0.000122036	0.000244072
GlyPb acitvated	268	285	DRNLAENISRVLYPNDNF	2150.06	6.9997	270	0.422628	0.011047	0.00637799	0.429845	0.415411															0.000122036	0.000244072
GlyPb acitvated	268	285	DRNLAENISRVLYPNDNF	2150.06	6.97905	300	0.363269	0.025569	0.0147623	0.379974	0.346564															0.000653774	0.00130755
GlyPb acitvated	268	285	DRNLAENISRVLYPNDNF	2150.06	6.9901	320	0.370909	0.037923	0.0218949	0.395685	0.346133															0.00143815	0.00287631
GlyPb acitvated	268	285	DRNLAENISRVLYPNDNF	2150.06	7.0199	350	0.516292	0.02318	0.013383	0.531436	0.501148															0.000537312	0.00107462
GlyPb acitvated	268	285	DRNLAENISRVLYPNDNF	2150.06	6.95487	450	0.65037	0.02487	0.0143587	0.666618	0.634122															0.000618517	0.00123703
GlyPb acitvated	268	285	DRNLAENISRVLYPNDNF	2150.06	7.01312	470	0.573643	0.106565	0.0615253	0.643265	0.504021															0.0113561	0.0227122
GlyPb acitvated	268	285	DRNLAENISRVLYPNDNF	2150.06	6.94131	500	0.63302	0.051353	0.0296487	0.666571	0.599469															0.00263713	0.00527426
GlyPb acitvated	268	285	DRNLAENISRVLYPNDNF	2150.06	7.00596	650	0.733201	0.06952	0.0401374	0.778621	0.687781															0.00483303	0.00966606
GlyPb acitvated	268	285	DRNLAENISRVLYPNDNF	2150.06	7.04568	700	0.727139	0.027793	0.0160463	0.745297	0.708981															0.000772451	0.0015449
GlyPb acitvated	268	285	DRNLAENISRVLYPNDNF	2150.06	6.97887	750	0.844269	0.01639	0.00946277	0.854977	0.833561															0.000268632	0.000537264
GlyPb acitvated	268	285	DRNLAENISRVLYPNDNF	2150.06	6.97753	850	0.852294	0.041769	0.0241153	0.879583	0.825005															0.00174465	0.0034893
GlyPb acitvated	268	285	DRNLAENISRVLYPNDNF	2150.06	7.04845	950	1.00787	0.106201	0.0613152	1.07726	0.938487															0.0112787	0.0225573
GlyPb acitvated	268	285	DRNLAENISRVLYPNDNF	2150.06	7.00438	1000	0.913164	0.080829	0.0466666	0.965972	0.860356															0.00653333	0.0130667
GlyPb acitvated	268	285	DRNLAENISRVLYPNDNF	2150.06	6.97529	1500	1.158	0.080707	0.0465962	1.21072	1.10527															0.00651362	0.0130272
GlyPb acitvated	268	285	DRNLAENISRVLYPNDNF	2150.06	6.94581	2500	1.43003	0.121343	0.0700574	1.50931	1.35076															0.0147241	0.0294482
GlyPb acitvated	268	285	DRNLAENISRVLYPNDNF	2150.06	7.05293	3000	1.455	0.021768	0.0125678	1.46923	1.44078															0.000473846	0.000947692
GlyPb acitvated	268	285	DRNLAENISRVLYPNDNF	2150.06	7.00992	5000	1.88794	0.011974	0.00691319	1.89576	1.88011															0.000143377	0.000286753
GlyPb acitvated	268	285	DRNLAENISRVLYPNDNF	2150.06	7.00442	7000	2.01113	0.011608	0.00670188	2.01871	2.00354															0.000134746	0.000269491
GlyPb acitvated	268	285	DRNLAENISRVLYPNDNF	2150.06	7.03483	9000	2.3371	0.061145	0.0353021	2.37705	2.29715															0.00373871	0.00747742
GlyPb acitvated	268	285	DRNLAENISRVLYPNDNF	2150.06	6.97608	10000	2.39734	0.052988	0.0305926	2.43196	2.36272															0.00280773	0.00561546
GlyPb acitvated	268	285	DRNLAENISRVLYPNDNF	2150.06	7.01753	20000	2.84582	0.060571	0.0349707	2.8854	2.80625															0.00366885	0.00733769
GlyPb acitvated	268	285	DRNLAENISRVLYPNDNF	2150.06	6.95217	30000	3.17548	0.011047	0.00637799	3.1827	3.16826															0.000122036	0.000244072
GlyPb acitvated	268	285	DRNLAENISRVLYPNDNF	2150.06	7.01278	50000	3.67841	0.062232	0.0359297	3.71907	3.63775															0.00387282	0.00774564
GlyPb acitvated	268	285	DRNLAENISRVLYPNDNF	2150.06	7.0337	150000	4.75005	0.104875	0.0605496	4.81857	4.68153															0.0109988	0.0219975
GlyPb acitvated	268	285	DRNLAENISRVLYPNDNF	2150.06	6.99352	300000	5.49195	0.051797	0.029905	5.52579	5.45811															0.00268293	0.00536586
GlyPb activated noneq	268	285	DRNLAENISRVLYPNDNF	2150.06	6.9272	0	0	0	0	0	0															0	0
GlyPb activated noneq	268	285	DRNLAENISRVLYPNDNF	2150.06	6.9603	50	-0.093653	0.13273	0.0766317	-0.00693607	-0.18037															0.0176173	0.0352345
GlyPb activated noneq	268	285	DRNLAENISRVLYPNDNF	2150.06	6.98982	100	-0.032223	0.048763	0.0281533	-0.000364507	-0.0640815															0.00237783	0.00475566
GlyPb activated noneq	268	285	DRNLAENISRVLYPNDNF	2150.06	6.94831	150	0.033876	0.043107	0.0248878	0.0620392	0.00571276															0.00185821	0.00371643
GlyPb activated noneq	268	285	DRNLAENISRVLYPNDNF	2150.06	6.95268	200	0.097522	0.032647	0.0188488	0.118851	0.0761926															0.00106583	0.00213165
GlyPb activated noneq	268	285	DRNLAENISRVLYPNDNF	2150.06	6.94161	250	0.033397	0.035216	0.020332	0.0564048	0.0103892															0.00124017	0.00248033
GlyPb activated noneq	268	285	DRNLAENISRVLYPNDNF	2150.06	6.9539	270	0.106536	0.017695	0.0102162	0.118097	0.0949753															0.000313113	0.000626226
GlyPb activated noneq	268	285	DRNLAENISRVLYPNDNF	2150.06	6.95709	300	0.084844	0.024967	0.0144147	0.101156	0.0685322															0.000623351	0.0012467
GlyPb activated noneq	268	285	DRNLAENISRVLYPNDNF	2150.06	6.95681	320	0.130108	0.024927	0.0143916	0.146394	0.113822															0.000621355	0.00124271
GlyPb activated noneq	268	285	DRNLAENISRVLYPNDNF	2150.06	6.94381	350	0.209734	0.044504	0.0256944	0.23881	0.180658															0.00198061	0.00396121
GlyPb activated noneq	268	285	DRNLAENISRVLYPNDNF	2150.06	6.9361	450	0.329071	0.068025	0.0392743	0.373514	0.284628															0.0046274	0.0092548
GlyPb activated noneq	268	285	DRNLAENISRVLYPNDNF	2150.06	7.00909	470	0.440091	0.034817	0.0201016	0.462838	0.417344															0.00121222	0.00242445
GlyPb activated noneq	268	285	DRNLAENISRVLYPNDNF	2150.06	6.94862	500	0.237598	0.034355	0.0198349	0.260043	0.215153															0.00118027	0.00236053
GlyPb activated noneq	268	285	DRNLAENISRVLYPNDNF	2150.06	6.95654	650	0.385664	0.045278	0.0261413	0.415246	0.356082															0.0020501	0.00410019
GlyPb activated noneq	268	285	DRNLAENISRVLYPNDNF	2150.06	6.99515	700	0.517042	0.084874	0.049002	0.572493	0.461591															0.0072036	0.0144072
GlyPb activated noneq	268	285	DRNLAENISRVLYPNDNF	2150.06	6.95168	750	0.395231	0.087842	0.0507156	0.452621	0.337841															0.00771622	0.0154324
GlyPb activated noneq	268	285	DRNLAENISRVLYPNDNF	2150.06	6.94896	850	0.461768	0.137045	0.079123	0.551304	0.372232															0.0187813	0.0375627
GlyPb activated noneq	268	285	DRNLAENISRVLYPNDNF	2150.06	7.01211	950	0.571388	0.035597	0.0205519	0.594645	0.548131															0.00126715	0.00253429
GlyPb activated noneq	268	285	DRNLAENISRVLYPNDNF	2150.06	6.94065	1000	0.389377	0.079276	0.04577	0.441171	0.337583															0.00628468	0.0125694
GlyPb activated noneq	268	285	DRNLAENISRVLYPNDNF	2150.06	6.95378	1500	0.687254	0.066427	0.0383516	0.730653	0.643855															0.00441255	0.00882509
GlyPb activated noneq	268	285	DRNLAENISRVLYPNDNF	2150.06	6.96115	2500	0.801399	0.125579	0.0725031	0.883444	0.719354															0.0157701	0.0315402
GlyPb activated noneq	268	285	DRNLAENISRVLYPNDNF	2150.06	6.97291	3000	1.12195	0.083227	0.0480511	1.17632	1.06758															0.00692673	0.0138535
GlyPb activated noneq	268	285	DRNLAENISRVLYPNDNF	2150.06	6.8712	5000	1.29356	0.244362	0.141082	1.45321	1.13391															0.0597128	0.119426
GlyPb activated noneq	268	285	DRNLAENISRVLYPNDNF	2150.06	6.94993	7000	1.44865	0.115799	0.0668566	1.52431	1.37299															0.0134094	0.0268188
GlyPb activated noneq	268	285	DRNLAENISRVLYPNDNF	2150.06	6.98929	9000	1.7545	0.118541	0.0684397	1.83195	1.67706															0.014052	0.0281039
GlyPb activated noneq	268	285	DRNLAENISRVLYPNDNF	2150.06	6.94548	10000	1.73547	0.171381	0.0989469	1.84744	1.6235															0.0293714	0.0587429
GlyPb activated noneq	268	285	DRNLAENISRVLYPNDNF	2150.06	6.98025	20000	2.53931	0.151857	0.0876747	2.63852	2.44009															0.0230605	0.0461211
GlyPb activated noneq	268	285	DRNLAENISRVLYPNDNF	2150.06	6.94083	30000	2.9219	0.081464	0.0470333	2.97512	2.86868															0.00663638	0.0132728
GlyPb activated noneq	268	285	DRNLAENISRVLYPNDNF	2150.06	6.9931	50000	3.73201	0.090914	0.0524892	3.79141	3.67261															0.00826536	0.0165307
GlyPb activated noneq	268	285	DRNLAENISRVLYPNDNF	2150.06	6.98486	150000	5.04239	0.021128	0.0121983	5.0562	5.02859															0.000446392	0.000892785
GlyPb activated noneq	268	285	DRNLAENISRVLYPNDNF	2150.06	6.93463	300000	5.41849	0.156373	0.090282	5.52066	5.31633															0.0244525	0.048905
GlyPb	274	285	NISRVLYPNDNF	1451.73	6.10152	0	0	0	0	0	0															0	0
GlyPb	274	285	NISRVLYPNDNF	1451.73	6.16369	50	0.145754	0.046693	0.0269582	0.17626	0.115248															0.00218024	0.00436047
GlyPb	274	285	NISRVLYPNDNF	1451.73	6.21741	100	0.284997	0.046666	0.0269426	0.315485	0.254509															0.00217772	0.00435543
GlyPb	274	285	NISRVLYPNDNF	1451.73	6.1654	150	0.309696	0.057703	0.0333148	0.347395	0.271997															0.00332964	0.00665927
GlyPb	274	285	NISRVLYPNDNF	1451.73	6.21337	200	0.416528	0.047403	0.0273681	0.447498	0.385558															0.00224704	0.00449409
GlyPb	274	285	NISRVLYPNDNF	1451.73	6.15911	250	0.36184	0.052559	0.030345	0.396179	0.327501															0.00276245	0.0055249
GlyPb	274	285	NISRVLYPNDNF	1451.73	6.21919	270	0.544636	0.048497	0.0279998	0.576321	0.512951															0.00235196	0.00470392
GlyPb	274	285	NISRVLYPNDNF	1451.73	6.21407	300	0.577313	0.051642	0.0298155	0.611052	0.543574															0.0026669	0.00533379
GlyPb	274	285	NISRVLYPNDNF	1451.73	6.21131	320	0.565839	0.046463	0.0268254	0.596195	0.535483															0.00215881	0.00431762
GlyPb	274	285	NISRVLYPNDNF	1451.73	6.16484	350	0.607824	0.050913	0.0293946	0.641087	0.574561															0.00259213	0.00518427
GlyPb	274	285	NISRVLYPNDNF	1451.73	6.17366	450	0.661165	0.052492	0.0303063	0.69546	0.62687															0.00275541	0.00551082
GlyPb	274	285	NISRVLYPNDNF	1451.73	6.21519	470	0.824747	0.064772	0.0373961	0.867065	0.782429															0.00419541	0.00839082
GlyPb	274	285	NISRVLYPNDNF	1451.73	6.16319	500	0.683145	0.051942	0.0299887	0.71708	0.64921															0.00269797	0.00539594
GlyPb	274	285	NISRVLYPNDNF	1451.73	6.21856	650	0.845609	0.046896	0.0270754	0.876248	0.81497															0.00219923	0.00439847
GlyPb	274	285	NISRVLYPNDNF	1451.73	6.21118	700	0.927263	0.057217	0.0330343	0.964645	0.889881															0.00327379	0.00654757
GlyPb	274	285	NISRVLYPNDNF	1451.73	6.16434	750	0.799317	0.050826	0.0293444	0.832523	0.766111															0.00258328	0.00516656
GlyPb	274	285	NISRVLYPNDNF	1451.73	6.21631	850	0.957785	0.046945	0.0271037	0.988456	0.927114															0.00220383	0.00440767
GlyPb	274	285	NISRVLYPNDNF	1451.73	6.21711	950	1.03524	0.061695	0.0356196	1.07554	0.994929															0.00380627	0.00761255
GlyPb	274	285	NISRVLYPNDNF	1451.73	6.1595	1000	0.91321	0.050859	0.0293635	0.946438	0.879982															0.00258664	0.00517328
GlyPb	274	285	NISRVLYPNDNF	1451.73	6.2146	1500	1.221	0.050633	0.029233	1.25408	1.18792															0.0025637	0.0051274
GlyPb	274	285	NISRVLYPNDNF	1451.73	6.2115	2500	1.46675	0.045334	0.0261736	1.49637	1.43713															0.00205517	0.00411034
GlyPb	274	285	NISRVLYPNDNF	1451.73	6.21663	3000	1.65543	0.0568	0.0327935	1.69254	1.61832															0.00322624	0.00645248
GlyPb	274	285	NISRVLYPNDNF	1451.73	6.21172	5000	1.89729	0.044941	0.0259467	1.92665	1.86793															0.00201969	0.00403939
GlyPb	274	285	NISRVLYPNDNF	1451.73	6.21016	7000	2.10467	0.056047	0.0323588	2.14128	2.06805															0.00314127	0.00628253
GlyPb	274	285	NISRVLYPNDNF	1451.73	6.21732	9000	2.30756	0.053814	0.0310695	2.34272	2.2724															0.00289595	0.00579189
GlyPb	274	285	NISRVLYPNDNF	1451.73	6.15632	10000	2.24912	0.157216	0.0907687	2.35183	2.1464															0.0247169	0.0494337
GlyPb	274	285	NISRVLYPNDNF	1451.73	6.21303	20000	2.69271	0.046036	0.0265789	2.72279	2.66263															0.00211931	0.00423863
GlyPb	274	285	NISRVLYPNDNF	1451.73	6.16335	30000	2.66979	0.092045	0.0531422	2.72992	2.60965															0.00847228	0.0169446
GlyPb	274	285	NISRVLYPNDNF	1451.73	6.21766	50000	3.05011	0.054045	0.0312029	3.08542	3.0148															0.00292086	0.00584172
GlyPb	274	285	NISRVLYPNDNF	1451.73	6.21906	150000	3.2016	0.074876	0.0432297	3.25052	3.15268															0.00560642	0.0112128
GlyPb	274	285	NISRVLYPNDNF	1451.73	6.16568	300000	3.27857	0.214429	0.123801	3.41866	3.13847															0.0459798	0.0919596
GlyPb acitvated	274	285	NISRVLYPNDNF	1451.73	6.10152	0	0	0	0	0	0															0	0
GlyPb acitvated	274	285	NISRVLYPNDNF	1451.73	6.18929	50	0.176374	0.054056	0.0312092	0.211691	0.141057															0.00292205	0.0058441
GlyPb acitvated	274	285	NISRVLYPNDNF	1451.73	6.19804	100	0.312922	0.051981	0.0300112	0.346883	0.278961															0.00270202	0.00540405
GlyPb acitvated	274	285	NISRVLYPNDNF	1451.73	6.18307	150	0.387449	0.053996	0.0311746	0.422726	0.352172															0.00291557	0.00583114
GlyPb acitvated	274	285	NISRVLYPNDNF	1451.73	6.17023	200	0.46343	0.050316	0.02905	0.496303	0.430557															0.0025317	0.0050634
GlyPb acitvated	274	285	NISRVLYPNDNF	1451.73	6.18518	250	0.443363	0.082563	0.0476678	0.497304	0.389422															0.00681665	0.0136333
GlyPb acitvated	274	285	NISRVLYPNDNF	1451.73	6.17187	270	0.630186	0.045793	0.0264386	0.660104	0.600268															0.002097	0.004194
GlyPb acitvated	274	285	NISRVLYPNDNF	1451.73	6.17489	300	0.642687	0.047946	0.0276816	0.674012	0.611362															0.00229882	0.00459764
GlyPb acitvated	274	285	NISRVLYPNDNF	1451.73	6.1775	320	0.635997	0.045217	0.026106	0.665539	0.606455															0.00204458	0.00408915
GlyPb acitvated	274	285	NISRVLYPNDNF	1451.73	6.19529	350	0.735819	0.048403	0.0279455	0.767442	0.704196															0.00234285	0.0046857
GlyPb acitvated	274	285	NISRVLYPNDNF	1451.73	6.17158	450	0.810074	0.051738	0.0298709	0.843876	0.776272															0.00267682	0.00535364
GlyPb acitvated	274	285	NISRVLYPNDNF	1451.73	6.21059	470	0.877869	0.054155	0.0312664	0.91325	0.842488															0.00293276	0.00586553
GlyPb acitvated	274	285	NISRVLYPNDNF	1451.73	6.18365	500	0.829161	0.047457	0.0273993	0.860166	0.798156															0.00225217	0.00450433
GlyPb acitvated	274	285	NISRVLYPNDNF	1451.73	6.18342	650	0.966824	0.044749	0.0258358	0.99606	0.937588															0.00200247	0.00400495
GlyPb acitvated	274	285	NISRVLYPNDNF	1451.73	6.21189	700	1.00169	0.051077	0.0294893	1.03506	0.968318															0.00260886	0.00521772
GlyPb acitvated	274	285	NISRVLYPNDNF	1451.73	6.18069	750	0.977678	0.047906	0.0276585	1.00898	0.946379															0.00229498	0.00458997
GlyPb acitvated	274	285	NISRVLYPNDNF	1451.73	6.1744	850	1.05266	0.049093	0.0283439	1.08474	1.02059															0.00241012	0.00482025
GlyPb acitvated	274	285	NISRVLYPNDNF	1451.73	6.20813	950	1.15524	0.073399	0.0423769	1.20319	1.10728															0.00538741	0.0107748
GlyPb acitvated	274	285	NISRVLYPNDNF	1451.73	6.1895	1000	1.09708	0.050281	0.0290297	1.12993	1.06423															0.00252818	0.00505636
GlyPb acitvated	274	285	NISRVLYPNDNF	1451.73	6.17384	1500	1.29415	0.046965	0.0271153	1.32483	1.26346															0.00220571	0.00441142
GlyPb acitvated	274	285	NISRVLYPNDNF	1451.73	6.17817	2500	1.55941	0.049745	0.0287203	1.59191	1.52691															0.00247457	0.00494913
GlyPb acitvated	274	285	NISRVLYPNDNF	1451.73	6.21306	3000	1.67779	0.05146	0.0297104	1.71141	1.64417															0.00264813	0.00529626
GlyPb acitvated	274	285	NISRVLYPNDNF	1451.73	6.18633	5000	1.94307	0.047343	0.0273335	1.974	1.91214															0.00224136	0.00448272
GlyPb acitvated	274	285	NISRVLYPNDNF	1451.73	6.1815	7000	2.09333	0.064722	0.0373673	2.13561	2.05104															0.00418894	0.00837787
GlyPb acitvated	274	285	NISRVLYPNDNF	1451.73	6.1956	9000	2.24603	0.05352	0.0308998	2.28099	2.21106															0.00286439	0.00572878
GlyPb acitvated	274	285	NISRVLYPNDNF	1451.73	6.17555	10000	2.29215	0.051551	0.029763	2.32583	2.25847															0.00265751	0.00531501
GlyPb acitvated	274	285	NISRVLYPNDNF	1451.73	6.19353	20000	2.56161	0.045657	0.0263601	2.59144	2.53178															0.00208456	0.00416912
GlyPb acitvated	274	285	NISRVLYPNDNF	1451.73	6.18905	30000	2.73642	0.064513	0.0372466	2.77856	2.69427															0.00416193	0.00832385
GlyPb acitvated	274	285	NISRVLYPNDNF	1451.73	6.18917	50000	2.84487	0.047683	0.0275298	2.87602	2.81371															0.00227367	0.00454734
GlyPb acitvated	274	285	NISRVLYPNDNF	1451.73	6.20573	150000	3.01002	0.046224	0.0266874	3.04022	2.97982															0.00213666	0.00427332
GlyPb acitvated	274	285	NISRVLYPNDNF	1451.73	6.1872	300000	3.13347	0.064929	0.0374868	3.17589	3.09104															0.00421578	0.00843155
GlyPb activated noneq	274	285	NISRVLYPNDNF	1451.73	6.10152	0	0	0	0	0	0															0	0
GlyPb activated noneq	274	285	NISRVLYPNDNF	1451.73	6.16385	50	0.11511	0.046582	0.0268941	0.145544	0.0846764															0.00216988	0.00433977
GlyPb activated noneq	274	285	NISRVLYPNDNF	1451.73	6.18024	100	0.251002	0.046438	0.026811	0.281341	0.220663															0.00215649	0.00431298
GlyPb activated noneq	274	285	NISRVLYPNDNF	1451.73	6.16486	150	0.309317	0.047491	0.0274189	0.340344	0.27829															0.0022554	0.00451079
GlyPb activated noneq	274	285	NISRVLYPNDNF	1451.73	6.16792	200	0.334449	0.048519	0.0280125	0.366148	0.30275															0.00235409	0.00470819
GlyPb activated noneq	274	285	NISRVLYPNDNF	1451.73	6.15793	250	0.359963	0.047106	0.0271967	0.390739	0.329187															0.00221898	0.00443795
GlyPb activated noneq	274	285	NISRVLYPNDNF	1451.73	6.16722	270	0.433199	0.047646	0.0275084	0.464328	0.40207															0.00227014	0.00454028
GlyPb activated noneq	274	285	NISRVLYPNDNF	1451.73	6.17014	300	0.435938	0.045309	0.0261592	0.46554	0.406336															0.00205291	0.00410581
GlyPb activated noneq	274	285	NISRVLYPNDNF	1451.73	6.1664	320	0.443072	0.046863	0.0270564	0.473689	0.412455															0.00219614	0.00439228
GlyPb activated noneq	274	285	NISRVLYPNDNF	1451.73	6.16299	350	0.564569	0.048553	0.0280321	0.59629	0.532848															0.00235739	0.00471479
GlyPb activated noneq	274	285	NISRVLYPNDNF	1451.73	6.1565	450	0.589123	0.047594	0.0274784	0.620218	0.558028															0.00226519	0.00453038
GlyPb activated noneq	274	285	NISRVLYPNDNF	1451.73	6.18905	470	0.61643	0.045653	0.0263578	0.646257	0.586603															0.0020842	0.00416839
GlyPb activated noneq	274	285	NISRVLYPNDNF	1451.73	6.16575	500	0.638917	0.054002	0.0311781	0.674198	0.603636															0.00291622	0.00583243
GlyPb activated noneq	274	285	NISRVLYPNDNF	1451.73	6.16915	650	0.686263	0.046827	0.0270356	0.716857	0.655669															0.00219277	0.00438554
GlyPb activated noneq	274	285	NISRVLYPNDNF	1451.73	6.18494	700	0.709014	0.046918	0.0270881	0.739667	0.678361															0.0022013	0.0044026
GlyPb activated noneq	274	285	NISRVLYPNDNF	1451.73	6.16466	750	0.715145	0.045216	0.0261055	0.744686	0.685604															0.00204449	0.00408897
GlyPb activated noneq	274	285	NISRVLYPNDNF	1451.73	6.16583	850	0.732824	0.047754	0.0275708	0.764023	0.701625															0.00228044	0.00456089
GlyPb activated noneq	274	285	NISRVLYPNDNF	1451.73	6.19879	950	0.792864	0.045384	0.0262025	0.822515	0.763213															0.00205971	0.00411941
GlyPb activated noneq	274	285	NISRVLYPNDNF	1451.73	6.16136	1000	0.798773	0.049467	0.0285598	0.831091	0.766455															0.00244698	0.00489397
GlyPb activated noneq	274	285	NISRVLYPNDNF	1451.73	6.16765	1500	0.917514	0.051095	0.0294997	0.950896	0.884132															0.0026107	0.0052214
GlyPb activated noneq	274	285	NISRVLYPNDNF	1451.73	6.16817	2500	1.15483	0.04846	0.0279784	1.18649	1.12317															0.00234837	0.00469674
GlyPb activated noneq	274	285	NISRVLYPNDNF	1451.73	6.19009	3000	1.26397	0.04586	0.0264773	1.29393	1.23401															0.00210314	0.00420628
GlyPb activated noneq	274	285	NISRVLYPNDNF	1451.73	6.16934	5000	1.47338	0.059405	0.0342975	1.51219	1.43457															0.00352895	0.00705791
GlyPb activated noneq	274	285	NISRVLYPNDNF	1451.73	6.16843	7000	1.62852	0.048111	0.0277769	1.65996	1.59709															0.00231467	0.00462934
GlyPb activated noneq	274	285	NISRVLYPNDNF	1451.73	6.18403	9000	1.78518	0.046958	0.0271112	1.81586	1.7545															0.00220505	0.00441011
GlyPb activated noneq	274	285	NISRVLYPNDNF	1451.73	6.15848	10000	1.80343	0.045067	0.0260194	1.83287	1.77398															0.00203103	0.00406207
GlyPb activated noneq	274	285	NISRVLYPNDNF	1451.73	6.18142	20000	2.22672	0.046842	0.0270442	2.25732	2.19612															0.00219417	0.00438835
GlyPb activated noneq	274	285	NISRVLYPNDNF	1451.73	6.1642	30000	2.38505	0.048384	0.0279345	2.41666	2.35344															0.00234101	0.00468202
GlyPb activated noneq	274	285	NISRVLYPNDNF	1451.73	6.18627	50000	2.66411	0.046395	0.0267862	2.69442	2.6338															0.0021525	0.00430499
GlyPb activated noneq	274	285	NISRVLYPNDNF	1451.73	6.18928	150000	3.01231	0.047825	0.0276118	3.04355	2.98106															0.00228723	0.00457446
GlyPb activated noneq	274	285	NISRVLYPNDNF	1451.73	6.16213	300000	3.11213	0.049336	0.0284842	3.14437	3.0799															0.00243404	0.00486808
GlyPb	275	285	ISRVLYPNDNF	1337.68	5.94492	0	0	0	0	0	0															0	0
GlyPb	275	285	ISRVLYPNDNF	1337.68	5.96529	50	-0.095976	0.010826	0.00625039	-0.088903	-0.103049															0.000117202	0.000234405
GlyPb	275	285	ISRVLYPNDNF	1337.68	6.01696	100	0.083219	0.017578	0.0101487	0.0947033	0.0717347															0.000308986	0.000617972
GlyPb	275	285	ISRVLYPNDNF	1337.68	5.95894	150	0.193102	0.015852	0.00915216	0.203459	0.182745															0.000251286	0.000502572
GlyPb	275	285	ISRVLYPNDNF	1337.68	6.01272	200	0.214676	0.004887	0.00282151	0.217869	0.211483															2.38828e-05	4.77655e-05
GlyPb	275	285	ISRVLYPNDNF	1337.68	5.95782	250	0.261225	0.020634	0.011913	0.274706	0.247744															0.000425762	0.000851524
GlyPb	275	285	ISRVLYPNDNF	1337.68	6.01828	270	0.343614	0.01819	0.010502	0.355498	0.33173															0.000330876	0.000661752
GlyPb	275	285	ISRVLYPNDNF	1337.68	6.01535	300	0.351544	0.003701	0.00213677	0.353962	0.349126															1.36974e-05	2.73948e-05
GlyPb	275	285	ISRVLYPNDNF	1337.68	6.0111	320	0.356637	0.00514	0.00296758	0.359995	0.353279															2.64196e-05	5.28392e-05
GlyPb	275	285	ISRVLYPNDNF	1337.68	5.9591	350	0.472212	0.025226	0.0145642	0.488693	0.455731															0.000636351	0.0012727
GlyPb	275	285	ISRVLYPNDNF	1337.68	5.96451	450	0.521451	0.010312	0.00595364	0.528188	0.514714															0.000106337	0.000212675
GlyPb	275	285	ISRVLYPNDNF	1337.68	6.01355	470	0.580614	0.037875	0.0218671	0.605359	0.555869															0.00143452	0.00286903
GlyPb	275	285	ISRVLYPNDNF	1337.68	5.95759	500	0.53303	0.016357	0.00944372	0.543717	0.522343															0.000267551	0.000535103
GlyPb	275	285	ISRVLYPNDNF	1337.68	6.01592	650	0.621531	0.006822	0.00393868	0.625988	0.617074															4.65397e-05	9.30794e-05
GlyPb	275	285	ISRVLYPNDNF	1337.68	6.00913	700	0.676328	0.017411	0.0100522	0.687703	0.664953															0.000303143	0.000606286
GlyPb	275	285	ISRVLYPNDNF	1337.68	5.95769	750	0.624178	0.007391	0.0042672	0.629007	0.619349															5.46269e-05	0.000109254
GlyPb	275	285	ISRVLYPNDNF	1337.68	6.01448	850	0.704409	0.006557	0.00378569	0.708693	0.700125															4.29942e-05	8.59885e-05
GlyPb	275	285	ISRVLYPNDNF	1337.68	6.01382	950	0.764374	0.021986	0.0126936	0.778738	0.75001															0.000483384	0.000966768
GlyPb	275	285	ISRVLYPNDNF	1337.68	5.95516	1000	0.723682	0.019713	0.0113813	0.736561	0.710803															0.000388602	0.000777205
GlyPb	275	285	ISRVLYPNDNF	1337.68	6.0158	1500	0.901768	0.011003	0.00635259	0.908957	0.894579															0.000121066	0.000242132
GlyPb	275	285	ISRVLYPNDNF	1337.68	6.0094	2500	1.15808	0.001471	0.000849282	1.15904	1.15712															2.16384e-06	4.32768e-06
GlyPb	275	285	ISRVLYPNDNF	1337.68	6.01443	3000	1.24263	0.008386	0.00484166	1.24811	1.23715															7.0325e-05	0.00014065
GlyPb	275	285	ISRVLYPNDNF	1337.68	6.01131	5000	1.48236	0.010597	0.00611818	1.48928	1.47543															0.000112296	0.000224593
GlyPb	275	285	ISRVLYPNDNF	1337.68	6.01046	7000	1.68322	0.022516	0.0129996	1.69793	1.66851															0.00050697	0.00101394
GlyPb	275	285	ISRVLYPNDNF	1337.68	6.01524	9000	1.78877	0.011453	0.00661239	1.79625	1.78128															0.000131171	0.000262342
GlyPb	275	285	ISRVLYPNDNF	1337.68	5.95456	10000	1.73723	0.006239	0.00360209	1.74131	1.73316															3.89251e-05	7.78502e-05
GlyPb	275	285	ISRVLYPNDNF	1337.68	6.01419	20000	2.1438	0.122959	0.0709904	2.22413	2.06347															0.0151189	0.0302378
GlyPb	275	285	ISRVLYPNDNF	1337.68	5.95081	30000	2.21881	0.009481	0.00547386	2.22501	2.21262															8.98894e-05	0.000179779
GlyPb	275	285	ISRVLYPNDNF	1337.68	6.01764	50000	2.53704	0.002037	0.00117606	2.53837	2.53571															4.14937e-06	8.29874e-06
GlyPb	275	285	ISRVLYPNDNF	1337.68	6.01007	150000	2.68008	0.105235	0.0607575	2.74883	2.61132															0.0110744	0.0221488
GlyPb acitvated	275	285	ISRVLYPNDNF	1337.68	5.9277	0	0	0	0	0	0															0	0
GlyPb acitvated	275	285	ISRVLYPNDNF	1337.68	5.99851	50	-0.077366	0.028396	0.0163944	-0.0588139	-0.0959181															0.000806333	0.00161267
GlyPb acitvated	275	285	ISRVLYPNDNF	1337.68	6.00032	100	0.165613	0.026266	0.0151647	0.182773	0.148453															0.000689903	0.00137981
GlyPb acitvated	275	285	ISRVLYPNDNF	1337.68	5.98693	150	0.258833	0.039472	0.0227892	0.284621	0.233045															0.00155804	0.00311608
GlyPb acitvated	275	285	ISRVLYPNDNF	1337.68	5.97025	200	0.273044	0.046877	0.0270644	0.30367	0.242418															0.00219745	0.00439491
GlyPb acitvated	275	285	ISRVLYPNDNF	1337.68	5.9921	250	0.329974	0.025967	0.0149921	0.346939	0.313009															0.000674285	0.00134857
GlyPb acitvated	275	285	ISRVLYPNDNF	1337.68	5.97299	270	0.399998	0.02481	0.0143241	0.416207	0.383789															0.000615536	0.00123107
GlyPb acitvated	275	285	ISRVLYPNDNF	1337.68	5.97436	300	0.42175	0.025259	0.0145833	0.438253	0.405247															0.000638017	0.00127603
GlyPb acitvated	275	285	ISRVLYPNDNF	1337.68	5.97105	320	0.431881	0.039464	0.0227846	0.457664	0.406098															0.00155741	0.00311481
GlyPb acitvated	275	285	ISRVLYPNDNF	1337.68	6.00137	350	0.596634	0.024999	0.0144332	0.612967	0.580301															0.00062495	0.0012499
GlyPb acitvated	275	285	ISRVLYPNDNF	1337.68	5.97673	450	0.666585	0.036702	0.0211899	0.690564	0.642606															0.00134704	0.00269407
GlyPb acitvated	275	285	ISRVLYPNDNF	1337.68	6.01112	470	0.672925	0.038772	0.022385	0.698256	0.647594															0.00150327	0.00300654
GlyPb acitvated	275	285	ISRVLYPNDNF	1337.68	5.9926	500	0.687564	0.025466	0.0147028	0.704202	0.670926															0.000648517	0.00129703
GlyPb acitvated	275	285	ISRVLYPNDNF	1337.68	5.98208	650	0.713437	0.028867	0.0166664	0.732297	0.694577															0.000833304	0.00166661
GlyPb acitvated	275	285	ISRVLYPNDNF	1337.68	6.01181	700	0.758984	0.034357	0.019836	0.781431	0.736537															0.0011804	0.00236081
GlyPb acitvated	275	285	ISRVLYPNDNF	1337.68	5.98184	750	0.798962	0.029612	0.0170965	0.818309	0.779615															0.000876871	0.00175374
GlyPb acitvated	275	285	ISRVLYPNDNF	1337.68	5.9702	850	0.800214	0.028138	0.0162455	0.818597	0.781831															0.000791747	0.00158349
GlyPb acitvated	275	285	ISRVLYPNDNF	1337.68	6.00766	950	0.909297	0.055059	0.0317883	0.945269	0.873325															0.00303149	0.00606299
GlyPb acitvated	275	285	ISRVLYPNDNF	1337.68	5.99267	1000	0.887036	0.026242	0.0151508	0.904181	0.869891															0.000688643	0.00137729
GlyPb acitvated	275	285	ISRVLYPNDNF	1337.68	5.97005	1500	1.0011	0.024921	0.0143881	1.01738	0.984821															0.000621056	0.00124211
GlyPb acitvated	275	285	ISRVLYPNDNF	1337.68	5.97668	2500	1.22356	0.038707	0.0223475	1.24885	1.19827															0.00149823	0.00299646
GlyPb acitvated	275	285	ISRVLYPNDNF	1337.68	6.01386	3000	1.28906	0.030393	0.0175474	1.30892	1.2692															0.000923734	0.00184747
GlyPb acitvated	275	285	ISRVLYPNDNF	1337.68	5.98465	5000	1.53218	0.025538	0.0147444	1.54887	1.5155															0.000652189	0.00130438
GlyPb acitvated	275	285	ISRVLYPNDNF	1337.68	5.98327	7000	1.65591	0.059948	0.034611	1.69508	1.61674															0.00359376	0.00718753
GlyPb acitvated	275	285	ISRVLYPNDNF	1337.68	5.99491	9000	1.8142	0.030036	0.0173413	1.83383	1.79458															0.000902161	0.00180432
GlyPb acitvated	275	285	ISRVLYPNDNF	1337.68	5.97961	10000	1.87013	0.031869	0.0183996	1.89095	1.84931															0.00101563	0.00203127
GlyPb acitvated	275	285	ISRVLYPNDNF	1337.68	5.9908	20000	2.10975	0.02558	0.0147686	2.12646	2.09304															0.000654336	0.00130867
GlyPb acitvated	275	285	ISRVLYPNDNF	1337.68	5.98811	30000	2.32478	0.025658	0.0148137	2.34154	2.30802															0.000658333	0.00131667
GlyPb acitvated	275	285	ISRVLYPNDNF	1337.68	5.98579	50000	2.42154	0.032821	0.0189492	2.44298	2.4001															0.00107722	0.00215444
GlyPb acitvated	275	285	ISRVLYPNDNF	1337.68	5.99919	150000	2.87706	0.086518	0.0499512	2.93359	2.82054															0.00748536	0.0149707
GlyPb activated noneq	275	285	ISRVLYPNDNF	1337.68	5.94492	0	0	0	0	0	0															0	0
GlyPb activated noneq	275	285	ISRVLYPNDNF	1337.68	5.97005	50	-0.176661	0.013239	0.00764354	-0.168012	-0.18531															0.000175271	0.000350542
GlyPb activated noneq	275	285	ISRVLYPNDNF	1337.68	5.98813	100	0.033345	0.012349	0.0071297	0.041413	0.025277															0.000152498	0.000304996
GlyPb activated noneq	275	285	ISRVLYPNDNF	1337.68	5.96867	150	0.118182	0.011466	0.0066199	0.125673	0.110691															0.000131469	0.000262938
GlyPb activated noneq	275	285	ISRVLYPNDNF	1337.68	5.97411	200	0.147683	0.008282	0.00478161	0.153094	0.142272															6.85915e-05	0.000137183
GlyPb activated noneq	275	285	ISRVLYPNDNF	1337.68	5.96126	250	0.162831	0.006066	0.00350221	0.166794	0.158868															3.67964e-05	7.35927e-05
GlyPb activated noneq	275	285	ISRVLYPNDNF	1337.68	5.97209	270	0.243227	0.050557	0.0291891	0.276258	0.210196															0.00255601	0.00511202
GlyPb activated noneq	275	285	ISRVLYPNDNF	1337.68	5.97845	300	0.269408	0.007837	0.00452469	0.274528	0.264288															6.14186e-05	0.000122837
GlyPb activated noneq	275	285	ISRVLYPNDNF	1337.68	5.97055	320	0.274856	0.010661	0.00615513	0.281821	0.267891															0.000113657	0.000227314
GlyPb activated noneq	275	285	ISRVLYPNDNF	1337.68	5.96873	350	0.359197	0.011461	0.00661701	0.366685	0.351709															0.000131355	0.000262709
GlyPb activated noneq	275	285	ISRVLYPNDNF	1337.68	5.95968	450	0.389369	0.01781	0.0102826	0.401005	0.377733															0.000317196	0.000634392
GlyPb activated noneq	275	285	ISRVLYPNDNF	1337.68	5.99587	470	0.39514	0.011429	0.00659854	0.402607	0.387673															0.000130622	0.000261244
GlyPb activated noneq	275	285	ISRVLYPNDNF	1337.68	5.96488	500	0.417346	0.018697	0.0107947	0.429561	0.405131															0.000349578	0.000699156
GlyPb activated noneq	275	285	ISRVLYPNDNF	1337.68	5.97497	650	0.470042	0.008144	0.00470194	0.475363	0.464721															6.63247e-05	0.000132649
GlyPb activated noneq	275	285	ISRVLYPNDNF	1337.68	5.98846	700	0.492532	0.018234	0.0105274	0.504445	0.480619															0.000332479	0.000664958
GlyPb activated noneq	275	285	ISRVLYPNDNF	1337.68	5.9719	750	0.504527	0.015068	0.00869951	0.514371	0.494683															0.000227045	0.000454089
GlyPb activated noneq	275	285	ISRVLYPNDNF	1337.68	5.97062	850	0.550318	0.007931	0.00457896	0.5555	0.545136															6.29008e-05	0.000125802
GlyPb activated noneq	275	285	ISRVLYPNDNF	1337.68	6.00357	950	0.559369	0.017395	0.010043	0.570734	0.548004															0.000302586	0.000605172
GlyPb activated noneq	275	285	ISRVLYPNDNF	1337.68	5.96393	1000	0.582638	0.029491	0.0170266	0.601905	0.563371															0.000869719	0.00173944
GlyPb activated noneq	275	285	ISRVLYPNDNF	1337.68	5.97035	1500	0.688914	0.019207	0.0110892	0.701463	0.676365															0.000368909	0.000737818
GlyPb activated noneq	275	285	ISRVLYPNDNF	1337.68	5.972	2500	0.880714	0.006546	0.00377933	0.884991	0.876437															4.28501e-05	8.57002e-05
GlyPb activated noneq	275	285	ISRVLYPNDNF	1337.68	5.99631	3000	0.944277	0.007211	0.00416327	0.948988	0.939566															5.19985e-05	0.000103997
GlyPb activated noneq	275	285	ISRVLYPNDNF	1337.68	5.97214	5000	1.12739	0.0113	0.00652406	1.13477	1.12001															0.00012769	0.00025538
GlyPb activated noneq	275	285	ISRVLYPNDNF	1337.68	5.97569	7000	1.26026	0.006988	0.00403452	1.26483	1.2557															4.88321e-05	9.76643e-05
GlyPb activated noneq	275	285	ISRVLYPNDNF	1337.68	5.98936	9000	1.39275	0.01589	0.0091741	1.40313	1.38237															0.000252492	0.000504984
GlyPb activated noneq	275	285	ISRVLYPNDNF	1337.68	5.9627	10000	1.41119	0.017637	0.0101827	1.42271	1.39966															0.000311064	0.000622128
GlyPb activated noneq	275	285	ISRVLYPNDNF	1337.68	5.98571	20000	1.79436	0.003615	0.00208712	1.79672	1.792															1.30682e-05	2.61365e-05
GlyPb activated noneq	275	285	ISRVLYPNDNF	1337.68	5.96085	30000	1.95196	0.027098	0.015645	1.96967	1.93426															0.000734302	0.0014686
GlyPb activated noneq	275	285	ISRVLYPNDNF	1337.68	5.99302	50000	2.18747	0.009751	0.00562974	2.19384	2.1811															9.5082e-05	0.000190164
GlyPb activated noneq	275	285	ISRVLYPNDNF	1337.68	5.99065	150000	2.47513	0.003889	0.00224532	2.47767	2.47259															1.51243e-05	3.02486e-05
GlyPb	275	286	ISRVLYPNDNFF	1484.75	6.77578	0	0	0	0	0	0															0	0
GlyPb	275	286	ISRVLYPNDNFF	1484.75	6.82894	50	-0.084673	0.135358	0.078149	0.00376089	-0.173107															0.0183218	0.0366436
GlyPb	275	286	ISRVLYPNDNFF	1484.75	6.89464	100	0.19898	0.057055	0.0329407	0.236256	0.161704															0.00325527	0.00651055
GlyPb	275	286	ISRVLYPNDNFF	1484.75	6.84896	150	0.352684	0.060102	0.0346999	0.391951	0.313417															0.00361225	0.0072245
GlyPb	275	286	ISRVLYPNDNFF	1484.75	6.92521	200	0.40489	0.102104	0.0589498	0.471598	0.338182															0.0104252	0.0208505
GlyPb	275	286	ISRVLYPNDNFF	1484.75	6.83752	250	0.388767	0.034653	0.0200069	0.411407	0.366127															0.00120083	0.00240166
GlyPb	275	286	ISRVLYPNDNFF	1484.75	6.93708	270	0.571056	0.059305	0.0342398	0.609802	0.53231															0.00351708	0.00703417
GlyPb	275	286	ISRVLYPNDNFF	1484.75	6.92513	300	0.484118	0.085806	0.0495401	0.540178	0.428058															0.00736267	0.0147253
GlyPb	275	286	ISRVLYPNDNFF	1484.75	6.92344	320	0.621499	0.042995	0.0248232	0.649589	0.593409															0.00184857	0.00369714
GlyPb	275	286	ISRVLYPNDNFF	1484.75	6.84442	350	0.602158	0.046368	0.0267706	0.632452	0.571864															0.00214999	0.00429998
GlyPb	275	286	ISRVLYPNDNFF	1484.75	6.85745	450	0.686504	0.039067	0.0225553	0.712028	0.66098															0.00152623	0.00305246
GlyPb	275	286	ISRVLYPNDNFF	1484.75	6.92724	470	0.778141	0.097398	0.0562328	0.841774	0.714508															0.00948637	0.0189727
GlyPb	275	286	ISRVLYPNDNFF	1484.75	6.83929	500	0.672008	0.071219	0.0411183	0.718538	0.625478															0.00507215	0.0101443
GlyPb	275	286	ISRVLYPNDNFF	1484.75	6.92808	650	0.912918	0.048646	0.0280858	0.9447	0.881136															0.00236643	0.00473287
GlyPb	275	286	ISRVLYPNDNFF	1484.75	6.92596	700	0.850488	0.098119	0.056649	0.914592	0.786384															0.00962734	0.0192547
GlyPb	275	286	ISRVLYPNDNFF	1484.75	6.84631	750	0.870499	0.05229	0.0301896	0.904662	0.836336															0.00273424	0.00546849
GlyPb	275	286	ISRVLYPNDNFF	1484.75	6.92668	850	0.955883	0.039575	0.0228486	0.981739	0.930027															0.00156618	0.00313236
GlyPb	275	286	ISRVLYPNDNFF	1484.75	6.9272	950	1.02992	0.02652	0.0153113	1.04725	1.0126															0.00070331	0.00140662
GlyPb	275	286	ISRVLYPNDNFF	1484.75	6.8404	1000	0.99855	0.045677	0.0263716	1.02839	0.968708															0.00208639	0.00417278
GlyPb	275	286	ISRVLYPNDNFF	1484.75	6.92157	1500	1.20787	0.024312	0.0140365	1.22376	1.19199															0.000591073	0.00118215
GlyPb	275	286	ISRVLYPNDNFF	1484.75	6.91998	2500	1.51438	0.058343	0.0336843	1.5525	1.47627															0.00340391	0.00680781
GlyPb	275	286	ISRVLYPNDNFF	1484.75	6.93103	3000	1.65277	0.135933	0.078481	1.74158	1.56396															0.0184778	0.0369556
GlyPb	275	286	ISRVLYPNDNFF	1484.75	6.88575	5000	2.10234	0.063931	0.0369106	2.14411	2.06057															0.00408717	0.00817435
GlyPb	275	286	ISRVLYPNDNFF	1484.75	6.91954	7000	2.15	0.160568	0.092704	2.2549	2.04509															0.0257821	0.0515642
GlyPb	275	286	ISRVLYPNDNFF	1484.75	6.92923	9000	2.54642	0.021818	0.0125966	2.56068	2.53217															0.000476025	0.00095205
GlyPb	275	286	ISRVLYPNDNFF	1484.75	6.84032	10000	2.5811	0.10722	0.0619035	2.65115	2.51105															0.0114961	0.0229923
GlyPb	275	286	ISRVLYPNDNFF	1484.75	6.92355	20000	2.93775	0.054288	0.0313432	2.97322	2.90228															0.00294719	0.00589437
GlyPb	275	286	ISRVLYPNDNFF	1484.75	6.85301	30000	3.02308	0.06324	0.0365116	3.0644	2.98177															0.0039993	0.0079986
GlyPb	275	286	ISRVLYPNDNFF	1484.75	6.92724	50000	3.33463	0.077729	0.0448769	3.38541	3.28385															0.0060418	0.0120836
GlyPb	275	286	ISRVLYPNDNFF	1484.75	6.9253	150000	3.37945	0.109684	0.0633261	3.45111	3.30779															0.0120306	0.0240612
GlyPb	275	286	ISRVLYPNDNFF	1484.75	6.85422	300000	3.34295	0.133458	0.077052	3.43014	3.25575															0.017811	0.0356221
GlyPb acitvated	275	286	ISRVLYPNDNFF	1484.75	6.77578	0	0	0	0	0	0															0	0
GlyPb acitvated	275	286	ISRVLYPNDNFF	1484.75	6.89123	50	0.088203	0.136467	0.0787893	0.177361	-0.00095544															0.0186232	0.0372465
GlyPb acitvated	275	286	ISRVLYPNDNFF	1484.75	6.85848	100	0.220827	0.059494	0.0343489	0.259696	0.181958															0.00353954	0.00707907
GlyPb acitvated	275	286	ISRVLYPNDNFF	1484.75	6.878	150	0.465964	0.064596	0.0372945	0.508167	0.423761															0.00417264	0.00834529
GlyPb acitvated	275	286	ISRVLYPNDNFF	1484.75	6.85929	200	0.475972	0.085684	0.0494697	0.531952	0.419992															0.00734175	0.0146835
GlyPb acitvated	275	286	ISRVLYPNDNFF	1484.75	6.82409	250	0.562092	0.020509	0.0118409	0.575491	0.548693															0.000420619	0.000841238
GlyPb acitvated	275	286	ISRVLYPNDNFF	1484.75	6.86762	270	0.683154	0.056729	0.0327525	0.720217	0.646091															0.00321818	0.00643636
GlyPb acitvated	275	286	ISRVLYPNDNFF	1484.75	6.86523	300	0.685619	0.051469	0.0297156	0.719245	0.651993															0.00264906	0.00529812
GlyPb acitvated	275	286	ISRVLYPNDNFF	1484.75	6.86799	320	0.702313	0.032158	0.0185664	0.723323	0.681303															0.00103414	0.00206827
GlyPb acitvated	275	286	ISRVLYPNDNFF	1484.75	6.88278	350	0.971364	0.02041	0.0117837	0.984699	0.958029															0.000416568	0.000833136
GlyPb acitvated	275	286	ISRVLYPNDNFF	1484.75	6.85513	450	1.04638	0.152057	0.0877901	1.14572	0.947035															0.0231213	0.0462427
GlyPb acitvated	275	286	ISRVLYPNDNFF	1484.75	6.88887	470	1.0124	0.124014	0.0715995	1.09342	0.931374															0.0153795	0.0307589
GlyPb acitvated	275	286	ISRVLYPNDNFF	1484.75	6.84114	500	1.03435	0.102098	0.0589463	1.10105	0.967646															0.010424	0.020848
GlyPb acitvated	275	286	ISRVLYPNDNFF	1484.75	6.87613	650	1.16812	0.044677	0.0257943	1.19731	1.13893															0.00199603	0.00399207
GlyPb acitvated	275	286	ISRVLYPNDNFF	1484.75	6.91659	700	1.1398	0.091658	0.0529188	1.19968	1.07991															0.00840119	0.0168024
GlyPb acitvated	275	286	ISRVLYPNDNFF	1484.75	6.87193	750	1.27452	0.025739	0.0148604	1.29133	1.2577															0.000662496	0.00132499
GlyPb acitvated	275	286	ISRVLYPNDNFF	1484.75	6.86303	850	1.1919	0.039731	0.0229387	1.21786	1.16595															0.00157855	0.0031571
GlyPb acitvated	275	286	ISRVLYPNDNFF	1484.75	6.91735	950	1.3758	0.098354	0.0567847	1.44006	1.31154															0.00967351	0.019347
GlyPb acitvated	275	286	ISRVLYPNDNFF	1484.75	6.85679	1000	1.22067	0.02041	0.0117837	1.234	1.20734															0.000416568	0.000833136
GlyPb acitvated	275	286	ISRVLYPNDNFF	1484.75	6.85869	1500	1.44688	0.029389	0.0169677	1.46609	1.42768															0.000863713	0.00172743
GlyPb acitvated	275	286	ISRVLYPNDNFF	1484.75	6.83013	2500	1.79705	0.059738	0.0344898	1.83608	1.75802															0.00356863	0.00713726
GlyPb acitvated	275	286	ISRVLYPNDNFF	1484.75	6.92235	3000	1.97115	0.096062	0.0554614	2.03391	1.90839															0.00922791	0.0184558
GlyPb acitvated	275	286	ISRVLYPNDNFF	1484.75	6.88096	5000	2.24162	0.1792	0.103461	2.3587	2.12454															0.0321126	0.0642253
GlyPb acitvated	275	286	ISRVLYPNDNFF	1484.75	6.88244	7000	2.54774	0.062397	0.0360249	2.58851	2.50698															0.00389339	0.00778677
GlyPb acitvated	275	286	ISRVLYPNDNFF	1484.75	6.90695	9000	2.72797	0.026001	0.0150117	2.74496	2.71098															0.000676052	0.0013521
GlyPb acitvated	275	286	ISRVLYPNDNFF	1484.75	6.86872	10000	2.72979	0.110929	0.0640449	2.80226	2.65732															0.0123052	0.0246105
GlyPb acitvated	275	286	ISRVLYPNDNFF	1484.75	6.89556	20000	2.8813	0.087558	0.0505516	2.9385	2.82409															0.0076664	0.0153328
GlyPb acitvated	275	286	ISRVLYPNDNFF	1484.75	6.85927	30000	3.11821	0.02041	0.0117837	3.13154	3.10488															0.000416568	0.000833136
GlyPb acitvated	275	286	ISRVLYPNDNFF	1484.75	6.89077	50000	3.2619	0.081112	0.04683	3.31489	3.2089															0.00657916	0.0131583
GlyPb acitvated	275	286	ISRVLYPNDNFF	1484.75	6.91237	150000	3.40763	0.048118	0.0277809	3.43906	3.37619															0.00231534	0.00463068
GlyPb acitvated	275	286	ISRVLYPNDNFF	1484.75	6.89094	300000	3.40747	0.14286	0.0824803	3.5008	3.31413															0.020409	0.040818
GlyPb activated noneq	275	286	ISRVLYPNDNFF	1484.75	6.77578	0	0	0	0	0	0															0	0
GlyPb activated noneq	275	286	ISRVLYPNDNFF	1484.75	6.85823	50	-0.200723	0.134671	0.0777523	-0.112738	-0.288708															0.0181363	0.0362726
GlyPb activated noneq	275	286	ISRVLYPNDNFF	1484.75	6.87747	100	0.146658	0.0206	0.0118934	0.160117	0.133199															0.00042436	0.00084872
GlyPb activated noneq	275	286	ISRVLYPNDNFF	1484.75	6.84685	150	0.202684	0.035767	0.0206501	0.226052	0.179316															0.00127928	0.00255856
GlyPb activated noneq	275	286	ISRVLYPNDNFF	1484.75	6.84742	200	0.326204	0.069415	0.0400768	0.371555	0.280853															0.00481844	0.00963688
GlyPb activated noneq	275	286	ISRVLYPNDNFF	1484.75	6.8359	250	0.267099	0.033743	0.0194815	0.289144	0.245054															0.00113859	0.00227718
GlyPb activated noneq	275	286	ISRVLYPNDNFF	1484.75	6.85375	270	0.285901	0.049853	0.0287826	0.318472	0.25333															0.00248532	0.00497064
GlyPb activated noneq	275	286	ISRVLYPNDNFF	1484.75	6.8548	300	0.355267	0.105046	0.0606483	0.423897	0.286637															0.0110347	0.0220693
GlyPb activated noneq	275	286	ISRVLYPNDNFF	1484.75	6.84901	320	0.380459	0.061418	0.0354597	0.420585	0.340333															0.00377217	0.00754434
GlyPb activated noneq	275	286	ISRVLYPNDNFF	1484.75	6.83867	350	0.462954	0.091582	0.0528749	0.522788	0.40312															0.00838726	0.0167745
GlyPb activated noneq	275	286	ISRVLYPNDNFF	1484.75	6.83407	450	0.635762	0.029792	0.0172004	0.655226	0.616298															0.000887563	0.00177513
GlyPb activated noneq	275	286	ISRVLYPNDNFF	1484.75	6.89008	470	0.648254	0.028058	0.0161993	0.666585	0.629923															0.000787251	0.0015745
GlyPb activated noneq	275	286	ISRVLYPNDNFF	1484.75	6.84468	500	0.734046	0.147868	0.0853716	0.830653	0.637439															0.0218649	0.0437299
GlyPb activated noneq	275	286	ISRVLYPNDNFF	1484.75	6.84905	650	0.739845	0.06165	0.0355936	0.780123	0.699567															0.00380072	0.00760145
GlyPb activated noneq	275	286	ISRVLYPNDNFF	1484.75	6.87942	700	0.759647	0.035922	0.0207396	0.783116	0.736178															0.00129039	0.00258078
GlyPb activated noneq	275	286	ISRVLYPNDNFF	1484.75	6.84791	750	0.673226	0.080046	0.0462146	0.725523	0.620929															0.00640736	0.0128147
GlyPb activated noneq	275	286	ISRVLYPNDNFF	1484.75	6.84743	850	0.861223	0.031404	0.0181311	0.88174	0.840706															0.000986211	0.00197242
GlyPb activated noneq	275	286	ISRVLYPNDNFF	1484.75	6.8968	950	0.889206	0.099933	0.0576963	0.954496	0.823916															0.0099866	0.0199732
GlyPb activated noneq	275	286	ISRVLYPNDNFF	1484.75	6.84449	1000	0.813387	0.0899	0.0519038	0.872122	0.754652															0.00808201	0.016164
GlyPb activated noneq	275	286	ISRVLYPNDNFF	1484.75	6.85183	1500	0.961499	0.138666	0.0800589	1.05209	0.870904															0.0192283	0.0384565
GlyPb activated noneq	275	286	ISRVLYPNDNFF	1484.75	6.85413	2500	1.25095	0.037309	0.0215404	1.27532	1.22657															0.00139196	0.00278392
GlyPb activated noneq	275	286	ISRVLYPNDNFF	1484.75	6.85559	3000	1.42017	0.032021	0.0184873	1.44109	1.39925															0.00102534	0.00205069
GlyPb activated noneq	275	286	ISRVLYPNDNFF	1484.75	6.78169	5000	1.52259	0.062306	0.0359724	1.56329	1.48188															0.00388204	0.00776408
GlyPb activated noneq	275	286	ISRVLYPNDNFF	1484.75	6.85291	7000	1.70412	0.169023	0.0975855	1.81454	1.59369															0.0285688	0.0571375
GlyPb activated noneq	275	286	ISRVLYPNDNFF	1484.75	6.87688	9000	1.93483	0.091581	0.0528743	1.99466	1.87499															0.00838708	0.0167742
GlyPb activated noneq	275	286	ISRVLYPNDNFF	1484.75	6.84502	10000	1.9249	0.114389	0.0660425	1.99963	1.85016															0.0130848	0.0261697
GlyPb activated noneq	275	286	ISRVLYPNDNFF	1484.75	6.87456	20000	2.38822	0.081396	0.046994	2.4414	2.33505															0.00662531	0.0132506
GlyPb activated noneq	275	286	ISRVLYPNDNFF	1484.75	6.84454	30000	2.57473	0.075734	0.043725	2.62421	2.52525															0.00573564	0.0114713
GlyPb activated noneq	275	286	ISRVLYPNDNFF	1484.75	6.88411	50000	2.83488	0.085215	0.0491989	2.89055	2.7792															0.0072616	0.0145232
GlyPb activated noneq	275	286	ISRVLYPNDNFF	1484.75	6.88715	150000	3.18001	0.159877	0.092305	3.28446	3.07556															0.0255607	0.0511213
GlyPb activated noneq	275	286	ISRVLYPNDNFF	1484.75	6.83995	300000	3.24729	0.08073	0.0466095	3.30003	3.19455															0.00651733	0.0130347
GlyPb	276	285	SRVLYPNDNF	1224.6	5.71195	0	0	0	0	0	0															0	0
GlyPb	276	285	SRVLYPNDNF	1224.6	5.77528	50	0.089923	0.03821	0.0220606	0.114887	0.0649591															0.00146	0.00292001
GlyPb	276	285	SRVLYPNDNF	1224.6	5.81035	100	0.172552	0.037625	0.0217228	0.197134	0.14797															0.00141564	0.00283128
GlyPb	276	285	SRVLYPNDNF	1224.6	5.77504	150	0.252515	0.040939	0.0236361	0.279262	0.225768															0.001676	0.003352
GlyPb	276	285	SRVLYPNDNF	1224.6	5.80547	200	0.337662	0.043526	0.0251297	0.366099	0.309225															0.00189451	0.00378903
GlyPb	276	285	SRVLYPNDNF	1224.6	5.77383	250	0.321049	0.044871	0.0259063	0.350365	0.291733															0.00201341	0.00402681
GlyPb	276	285	SRVLYPNDNF	1224.6	5.81156	270	0.461599	0.087925	0.0507635	0.519043	0.404155															0.00773081	0.0154616
GlyPb	276	285	SRVLYPNDNF	1224.6	5.80732	300	0.472417	0.039128	0.0225906	0.497981	0.446853															0.001531	0.003062
GlyPb	276	285	SRVLYPNDNF	1224.6	5.8066	320	0.494583	0.044187	0.0255114	0.523452	0.465714															0.00195249	0.00390498
GlyPb	276	285	SRVLYPNDNF	1224.6	5.77472	350	0.571944	0.040454	0.0233561	0.598374	0.545514															0.00163653	0.00327305
GlyPb	276	285	SRVLYPNDNF	1224.6	5.78003	450	0.627441	0.04034	0.0232903	0.653796	0.601086															0.00162732	0.00325463
GlyPb	276	285	SRVLYPNDNF	1224.6	5.80722	470	0.688446	0.052916	0.0305511	0.723018	0.653874															0.0028001	0.00560021
GlyPb	276	285	SRVLYPNDNF	1224.6	5.7741	500	0.646648	0.039532	0.0228238	0.672476	0.62082															0.00156278	0.00312556
GlyPb	276	285	SRVLYPNDNF	1224.6	5.81023	650	0.732807	0.044118	0.0254715	0.761631	0.703983															0.0019464	0.0038928
GlyPb	276	285	SRVLYPNDNF	1224.6	5.8049	700	0.804571	0.054651	0.0315528	0.840276	0.768866															0.00298673	0.00597346
GlyPb	276	285	SRVLYPNDNF	1224.6	5.77786	750	0.742705	0.043897	0.0253439	0.771384	0.714026															0.00192695	0.00385389
GlyPb	276	285	SRVLYPNDNF	1224.6	5.80962	850	0.864252	0.051914	0.0299726	0.898169	0.830335															0.00269506	0.00539013
GlyPb	276	285	SRVLYPNDNF	1224.6	5.81081	950	0.957734	0.051522	0.0297462	0.991395	0.924073															0.00265452	0.00530903
GlyPb	276	285	SRVLYPNDNF	1224.6	5.77191	1000	0.876745	0.048198	0.0278271	0.908234	0.845256															0.00232305	0.00464609
GlyPb	276	285	SRVLYPNDNF	1224.6	5.80823	1500	1.15809	0.045757	0.0264178	1.18799	1.1282															0.0020937	0.00418741
GlyPb	276	285	SRVLYPNDNF	1224.6	5.8071	2500	1.44876	0.037064	0.0213989	1.47297	1.42454															0.00137374	0.00274748
GlyPb	276	285	SRVLYPNDNF	1224.6	5.8086	3000	1.51543	0.042251	0.0243936	1.54304	1.48783															0.00178515	0.00357029
GlyPb	276	285	SRVLYPNDNF	1224.6	5.80806	5000	1.8106	0.045951	0.0265298	1.84062	1.78058															0.00211149	0.00422299
GlyPb	276	285	SRVLYPNDNF	1224.6	5.80546	7000	2.08894	0.058201	0.0336024	2.12697	2.05092															0.00338736	0.00677471
GlyPb	276	285	SRVLYPNDNF	1224.6	5.80921	9000	2.20448	0.036943	0.0213291	2.22862	2.18035															0.00136479	0.00272957
GlyPb	276	285	SRVLYPNDNF	1224.6	5.77158	10000	2.10167	0.047042	0.0271597	2.1324	2.07093															0.00221295	0.0044259
GlyPb	276	285	SRVLYPNDNF	1224.6	5.80305	20000	2.61544	0.037429	0.0216096	2.6399	2.59099															0.00140093	0.00280186
GlyPb	276	285	SRVLYPNDNF	1224.6	5.76957	30000	2.59657	0.045425	0.0262261	2.62625	2.56689															0.00206343	0.00412686
GlyPb	276	285	SRVLYPNDNF	1224.6	5.80828	50000	2.86608	0.037015	0.0213706	2.89026	2.8419															0.00137011	0.00274022
GlyPb	276	285	SRVLYPNDNF	1224.6	5.80462	150000	2.98494	0.050295	0.0290378	3.0178	2.95208															0.00252959	0.00505917
GlyPb	276	285	SRVLYPNDNF	1224.6	5.77551	300000	2.98823	0.234468	0.13537	3.14141	2.83504															0.0549752	0.10995
GlyPb acitvated	276	285	SRVLYPNDNF	1224.6	5.71195	0	0	0	0	0	0															0	0
GlyPb acitvated	276	285	SRVLYPNDNF	1224.6	5.80137	50	0.120453	0.040871	0.0235969	0.147155	0.0937506															0.00167044	0.00334088
GlyPb acitvated	276	285	SRVLYPNDNF	1224.6	5.80084	100	0.252546	0.036786	0.0212384	0.27658	0.228512															0.00135321	0.00270642
GlyPb acitvated	276	285	SRVLYPNDNF	1224.6	5.79213	150	0.344156	0.057603	0.0332571	0.38179	0.306522															0.00331811	0.00663621
GlyPb acitvated	276	285	SRVLYPNDNF	1224.6	5.78293	200	0.395803	0.037352	0.0215652	0.420206	0.3714															0.00139517	0.00279034
GlyPb acitvated	276	285	SRVLYPNDNF	1224.6	5.79668	250	0.397159	0.07721	0.0445772	0.447603	0.346715															0.00596138	0.0119228
GlyPb acitvated	276	285	SRVLYPNDNF	1224.6	5.78226	270	0.536127	0.041421	0.0239144	0.563189	0.509065															0.0017157	0.0034314
GlyPb acitvated	276	285	SRVLYPNDNF	1224.6	5.78444	300	0.531524	0.036832	0.021265	0.555588	0.50746															0.0013566	0.00271319
GlyPb acitvated	276	285	SRVLYPNDNF	1224.6	5.7846	320	0.540927	0.038648	0.0223134	0.566177	0.515677															0.00149367	0.00298734
GlyPb acitvated	276	285	SRVLYPNDNF	1224.6	5.80349	350	0.685453	0.037648	0.0217361	0.71005	0.660856															0.00141737	0.00283474
GlyPb acitvated	276	285	SRVLYPNDNF	1224.6	5.79257	450	0.771811	0.074589	0.043064	0.820542	0.72308															0.00556352	0.011127
GlyPb acitvated	276	285	SRVLYPNDNF	1224.6	5.8048	470	0.820894	0.04322	0.0249531	0.849131	0.792657															0.00186797	0.00373594
GlyPb acitvated	276	285	SRVLYPNDNF	1224.6	5.79827	500	0.801317	0.054083	0.0312248	0.836651	0.765983															0.00292497	0.00584994
GlyPb acitvated	276	285	SRVLYPNDNF	1224.6	5.79145	650	0.897527	0.04281	0.0247164	0.925496	0.869558															0.0018327	0.00366539
GlyPb acitvated	276	285	SRVLYPNDNF	1224.6	5.80535	700	0.93216	0.038239	0.0220773	0.957143	0.907177															0.00146222	0.00292444
GlyPb acitvated	276	285	SRVLYPNDNF	1224.6	5.79429	750	0.955693	0.064668	0.0373361	0.997943	0.913443															0.00418195	0.0083639
GlyPb acitvated	276	285	SRVLYPNDNF	1224.6	5.78402	850	0.981612	0.062362	0.0360047	1.02236	0.940869															0.00388902	0.00777804
GlyPb acitvated	276	285	SRVLYPNDNF	1224.6	5.80827	950	1.1203	0.061099	0.0352755	1.16021	1.08038															0.00373309	0.00746618
GlyPb acitvated	276	285	SRVLYPNDNF	1224.6	5.80009	1000	1.08331	0.037591	0.0217032	1.10787	1.05875															0.00141308	0.00282617
GlyPb acitvated	276	285	SRVLYPNDNF	1224.6	5.77851	1500	1.22944	0.038868	0.0224405	1.25484	1.20405															0.00151072	0.00302144
GlyPb acitvated	276	285	SRVLYPNDNF	1224.6	5.78676	2500	1.533	0.038645	0.0223117	1.55824	1.50775															0.00149344	0.00298687
GlyPb acitvated	276	285	SRVLYPNDNF	1224.6	5.80786	3000	1.62345	0.058883	0.0339961	1.66192	1.58498															0.00346721	0.00693442
GlyPb acitvated	276	285	SRVLYPNDNF	1224.6	5.79049	5000	1.89673	0.040607	0.0234445	1.92326	1.8702															0.00164893	0.00329786
GlyPb acitvated	276	285	SRVLYPNDNF	1224.6	5.78951	7000	2.07811	0.056198	0.0324459	2.11482	2.04139															0.00315822	0.00631643
GlyPb acitvated	276	285	SRVLYPNDNF	1224.6	5.79505	9000	2.20012	0.046616	0.0269138	2.23058	2.16967															0.00217305	0.0043461
GlyPb acitvated	276	285	SRVLYPNDNF	1224.6	5.79073	10000	2.28108	0.063854	0.0368661	2.3228	2.23936															0.00407733	0.00815467
GlyPb acitvated	276	285	SRVLYPNDNF	1224.6	5.79306	20000	2.56362	0.045242	0.0261205	2.59318	2.53406															0.00204684	0.00409368
GlyPb acitvated	276	285	SRVLYPNDNF	1224.6	5.79375	30000	2.73782	0.037013	0.0213695	2.76201	2.71364															0.00136996	0.00273992
GlyPb acitvated	276	285	SRVLYPNDNF	1224.6	5.79461	50000	2.84538	0.040484	0.0233734	2.87183	2.81893															0.00163895	0.00327791
GlyPb acitvated	276	285	SRVLYPNDNF	1224.6	5.79674	150000	2.98125	0.037907	0.0218856	3.00602	2.95648															0.00143694	0.00287388
GlyPb acitvated	276	285	SRVLYPNDNF	1224.6	5.7923	300000	3.08827	0.075461	0.0435674	3.13757	3.03897															0.00569436	0.0113887
GlyPb activated noneq	276	285	SRVLYPNDNF	1224.6	5.71195	0	0	0	0	0	0															0	0
GlyPb activated noneq	276	285	SRVLYPNDNF	1224.6	5.78003	50	0.069351	0.046191	0.0266684	0.0995291	0.0391729															0.00213361	0.00426722
GlyPb activated noneq	276	285	SRVLYPNDNF	1224.6	5.78761	100	0.153194	0.039825	0.022993	0.179213	0.127175															0.00158603	0.00317206
GlyPb activated noneq	276	285	SRVLYPNDNF	1224.6	5.78015	150	0.199908	0.038597	0.022284	0.225125	0.174691															0.00148973	0.00297946
GlyPb activated noneq	276	285	SRVLYPNDNF	1224.6	5.78551	200	0.262861	0.037106	0.0214232	0.287104	0.238618															0.00137686	0.00275371
GlyPb activated noneq	276	285	SRVLYPNDNF	1224.6	5.77861	250	0.242882	0.036804	0.0212488	0.266927	0.218837															0.00135453	0.00270907
GlyPb activated noneq	276	285	SRVLYPNDNF	1224.6	5.78629	270	0.309242	0.04233	0.0244392	0.336898	0.281586															0.00179183	0.00358366
GlyPb activated noneq	276	285	SRVLYPNDNF	1224.6	5.78801	300	0.337033	0.055881	0.0322629	0.373542	0.300524															0.00312269	0.00624537
GlyPb activated noneq	276	285	SRVLYPNDNF	1224.6	5.78427	320	0.335593	0.045719	0.0263959	0.365463	0.305723															0.00209023	0.00418045
GlyPb activated noneq	276	285	SRVLYPNDNF	1224.6	5.77993	350	0.454365	0.038831	0.0224191	0.479735	0.428995															0.00150785	0.00301569
GlyPb activated noneq	276	285	SRVLYPNDNF	1224.6	5.77804	450	0.507428	0.040553	0.0234133	0.533923	0.480933															0.00164455	0.00328909
GlyPb activated noneq	276	285	SRVLYPNDNF	1224.6	5.79671	470	0.500576	0.037412	0.0215998	0.525019	0.476133															0.00139966	0.00279932
GlyPb activated noneq	276	285	SRVLYPNDNF	1224.6	5.78394	500	0.4796	0.065833	0.0380087	0.522611	0.436589															0.00433398	0.00866797
GlyPb activated noneq	276	285	SRVLYPNDNF	1224.6	5.78931	650	0.577296	0.039878	0.0230236	0.60335	0.551242															0.00159025	0.00318051
GlyPb activated noneq	276	285	SRVLYPNDNF	1224.6	5.79456	700	0.585062	0.041372	0.0238861	0.612092	0.558032															0.00171164	0.00342328
GlyPb activated noneq	276	285	SRVLYPNDNF	1224.6	5.78207	750	0.602767	0.037194	0.021474	0.627067	0.578467															0.00138339	0.00276679
GlyPb activated noneq	276	285	SRVLYPNDNF	1224.6	5.78317	850	0.616403	0.037786	0.0218158	0.64109	0.591716															0.00142778	0.00285556
GlyPb activated noneq	276	285	SRVLYPNDNF	1224.6	5.80601	950	0.680363	0.043378	0.0250443	0.708703	0.652023															0.00188165	0.0037633
GlyPb activated noneq	276	285	SRVLYPNDNF	1224.6	5.77818	1000	0.682653	0.040389	0.0233186	0.70904	0.656266															0.00163127	0.00326254
GlyPb activated noneq	276	285	SRVLYPNDNF	1224.6	5.78562	1500	0.830333	0.056209	0.0324523	0.867056	0.79361															0.00315945	0.0063189
GlyPb activated noneq	276	285	SRVLYPNDNF	1224.6	5.78461	2500	1.05165	0.055417	0.031995	1.08786	1.01545															0.00307104	0.00614209
GlyPb activated noneq	276	285	SRVLYPNDNF	1224.6	5.79863	3000	1.15551	0.037074	0.0214047	1.17973	1.13129															0.00137448	0.00274896
GlyPb activated noneq	276	285	SRVLYPNDNF	1224.6	5.7876	5000	1.36709	0.038632	0.0223042	1.39233	1.34185															0.00149243	0.00298486
GlyPb activated noneq	276	285	SRVLYPNDNF	1224.6	5.7842	7000	1.54758	0.044799	0.0258647	1.57685	1.51831															0.00200695	0.0040139
GlyPb activated noneq	276	285	SRVLYPNDNF	1224.6	5.79505	9000	1.66991	0.039254	0.0226633	1.69556	1.64427															0.00154088	0.00308175
GlyPb activated noneq	276	285	SRVLYPNDNF	1224.6	5.77868	10000	1.66981	0.038581	0.0222748	1.69502	1.6446															0.00148849	0.00297699
GlyPb activated noneq	276	285	SRVLYPNDNF	1224.6	5.79321	20000	2.11876	0.038075	0.0219826	2.14363	2.09388															0.00144971	0.00289941
GlyPb activated noneq	276	285	SRVLYPNDNF	1224.6	5.77791	30000	2.29604	0.050434	0.0291181	2.32899	2.26309															0.00254359	0.00508718
GlyPb activated noneq	276	285	SRVLYPNDNF	1224.6	5.79607	50000	2.57433	0.037339	0.0215577	2.59873	2.54994															0.0013942	0.0027884
GlyPb activated noneq	276	285	SRVLYPNDNF	1224.6	5.79322	150000	2.85281	0.051966	0.0300026	2.88677	2.81886															0.00270047	0.00540093
GlyPb activated noneq	276	285	SRVLYPNDNF	1224.6	5.77756	300000	2.94881	0.037513	0.0216581	2.97332	2.9243															0.00140723	0.00281445
GlyPb	277	285	RVLYPNDNF	1137.57	5.69294	0	0	0	0	0	0															0	0
GlyPb	277	285	RVLYPNDNF	1137.57	5.76581	50	-0.049174	0.048752	0.028147	-0.0173227	-0.0810253															0.00237676	0.00475352
GlyPb	277	285	RVLYPNDNF	1137.57	5.79793	100	0.137037	0.021471	0.0123963	0.151065	0.123009															0.000461004	0.000922008
GlyPb	277	285	RVLYPNDNF	1137.57	5.76337	150	0.207501	0.020924	0.0120805	0.221171	0.193831															0.000437814	0.000875628
GlyPb	277	285	RVLYPNDNF	1137.57	5.793	200	0.309015	0.028091	0.0162183	0.327368	0.290662															0.000789104	0.00157821
GlyPb	277	285	RVLYPNDNF	1137.57	5.76088	250	0.273418	0.045354	0.0261851	0.303049	0.243787															0.00205699	0.00411397
GlyPb	277	285	RVLYPNDNF	1137.57	5.79942	270	0.426989	0.023064	0.013316	0.442057	0.411921															0.000531948	0.0010639
GlyPb	277	285	RVLYPNDNF	1137.57	5.79711	300	0.404608	0.011933	0.00688952	0.412404	0.396812															0.000142396	0.000284793
GlyPb	277	285	RVLYPNDNF	1137.57	5.79623	320	0.415627	0.023134	0.0133564	0.430741	0.400513															0.000535182	0.00107036
GlyPb	277	285	RVLYPNDNF	1137.57	5.76555	350	0.452427	0.101351	0.058515	0.518643	0.386211															0.010272	0.0205441
GlyPb	277	285	RVLYPNDNF	1137.57	5.77134	450	0.320292	0.011258	0.00649981	0.327647	0.312937															0.000126743	0.000253485
GlyPb	277	285	RVLYPNDNF	1137.57	5.79928	470	0.405441	0.068702	0.0396651	0.450326	0.360556															0.00471996	0.00943993
GlyPb	277	285	RVLYPNDNF	1137.57	5.76576	500	0.344035	0.026562	0.0153356	0.361389	0.326681															0.00070554	0.00141108
GlyPb	277	285	RVLYPNDNF	1137.57	5.80102	650	0.606825	0.058711	0.0338968	0.645183	0.568467															0.00344698	0.00689396
GlyPb	277	285	RVLYPNDNF	1137.57	5.79748	700	0.531047	0.064645	0.0373228	0.573282	0.488812															0.00417898	0.00835795
GlyPb	277	285	RVLYPNDNF	1137.57	5.77103	750	0.426381	0.021564	0.01245	0.440469	0.412293															0.000465006	0.000930012
GlyPb	277	285	RVLYPNDNF	1137.57	5.8013	850	0.581522	0.024196	0.0139696	0.59733	0.565714															0.000585446	0.00117089
GlyPb	277	285	RVLYPNDNF	1137.57	5.80215	950	0.645469	0.033172	0.0191519	0.667141	0.623797															0.00110038	0.00220076
GlyPb	277	285	RVLYPNDNF	1137.57	5.76402	1000	0.643197	0.015973	0.00922202	0.653633	0.632761															0.000255137	0.000510273
GlyPb	277	285	RVLYPNDNF	1137.57	5.79917	1500	0.994113	0.069081	0.0398839	1.03925	0.94898															0.00477218	0.00954437
GlyPb	277	285	RVLYPNDNF	1137.57	5.80119	2500	1.24687	0.095973	0.05541	1.30957	1.18417															0.00921082	0.0184216
GlyPb	277	285	RVLYPNDNF	1137.57	5.79949	3000	1.46926	0.087841	0.050715	1.52665	1.41187															0.00771604	0.0154321
GlyPb	277	285	RVLYPNDNF	1137.57	5.79866	5000	1.61337	0.094835	0.054753	1.67532	1.55141															0.00899368	0.0179874
GlyPb	277	285	RVLYPNDNF	1137.57	5.79567	7000	1.87022	0.026192	0.015122	1.88734	1.85311															0.000686021	0.00137204
GlyPb	277	285	RVLYPNDNF	1137.57	5.80028	9000	2.06556	0.03348	0.0193297	2.08744	2.04369															0.00112091	0.00224182
GlyPb	277	285	RVLYPNDNF	1137.57	5.76318	10000	1.83487	0.074466	0.042993	1.88352	1.78622															0.00554519	0.0110904
GlyPb	277	285	RVLYPNDNF	1137.57	5.79541	20000	2.33604	0.019603	0.0113178	2.34885	2.32324															0.000384278	0.000768555
GlyPb	277	285	RVLYPNDNF	1137.57	5.76132	30000	2.24582	0.059349	0.0342652	2.28459	2.20704															0.0035223	0.00704461
GlyPb	277	285	RVLYPNDNF	1137.57	5.80065	50000	2.60877	0.071175	0.0410929	2.65527	2.56227															0.00506588	0.0101318
GlyPb	277	285	RVLYPNDNF	1137.57	5.79554	150000	2.71751	0.082632	0.0477076	2.77149	2.66352															0.00682805	0.0136561
GlyPb	277	285	RVLYPNDNF	1137.57	5.76729	300000	2.58787	0.223284	0.128913	2.73374	2.44199															0.0498557	0.0997115
GlyPb acitvated	277	285	RVLYPNDNF	1137.57	5.69294	0	0	0	0	0	0															0	0
GlyPb acitvated	277	285	RVLYPNDNF	1137.57	5.81056	50	-0.077066	0.044925	0.0259375	-0.047715	-0.106417															0.00201826	0.00403651
GlyPb acitvated	277	285	RVLYPNDNF	1137.57	5.79062	100	0.121207	0.03312	0.0191218	0.142845	0.0995686															0.00109693	0.00219387
GlyPb acitvated	277	285	RVLYPNDNF	1137.57	5.78151	150	0.170441	0.038361	0.0221477	0.195504	0.145378															0.00147157	0.00294313
GlyPb acitvated	277	285	RVLYPNDNF	1137.57	5.77111	200	0.290713	0.018546	0.0107075	0.30283	0.278596															0.000343954	0.000687908
GlyPb acitvated	277	285	RVLYPNDNF	1137.57	5.78622	250	0.300844	0.036752	0.0212188	0.324855	0.276833															0.00135071	0.00270142
GlyPb acitvated	277	285	RVLYPNDNF	1137.57	5.77182	270	0.354331	0.009207	0.00531566	0.360346	0.348316															8.47688e-05	0.000169538
GlyPb acitvated	277	285	RVLYPNDNF	1137.57	5.77363	300	0.391654	0.028192	0.0162767	0.410073	0.373235															0.000794789	0.00158958
GlyPb acitvated	277	285	RVLYPNDNF	1137.57	5.77667	320	0.429974	0.043398	0.0250558	0.458327	0.401621															0.00188339	0.00376677
GlyPb acitvated	277	285	RVLYPNDNF	1137.57	5.79378	350	0.524565	0.024169	0.013954	0.540355	0.508775															0.000584141	0.00116828
GlyPb acitvated	277	285	RVLYPNDNF	1137.57	5.78253	450	0.645649	0.017857	0.0103097	0.657316	0.633982															0.000318872	0.000637745
GlyPb acitvated	277	285	RVLYPNDNF	1137.57	5.79465	470	0.67791	0.090648	0.0523356	0.737133	0.618687															0.00821706	0.0164341
GlyPb acitvated	277	285	RVLYPNDNF	1137.57	5.79374	500	0.637038	0.020015	0.0115557	0.650114	0.623962															0.0004006	0.0008012
GlyPb acitvated	277	285	RVLYPNDNF	1137.57	5.78186	650	0.68587	0.049704	0.0286966	0.718343	0.653397															0.00247049	0.00494098
GlyPb acitvated	277	285	RVLYPNDNF	1137.57	5.79474	700	0.768391	0.040567	0.0234214	0.794895	0.741887															0.00164568	0.00329136
GlyPb acitvated	277	285	RVLYPNDNF	1137.57	5.78476	750	0.819243	0.042923	0.0247816	0.847286	0.7912															0.00184238	0.00368477
GlyPb acitvated	277	285	RVLYPNDNF	1137.57	5.77451	850	0.792607	0.034042	0.0196542	0.814848	0.770366															0.00115886	0.00231772
GlyPb acitvated	277	285	RVLYPNDNF	1137.57	5.79779	950	0.906969	0.045367	0.0261926	0.936609	0.877329															0.00205816	0.00411633
GlyPb acitvated	277	285	RVLYPNDNF	1137.57	5.79101	1000	0.864103	0.049407	0.0285251	0.896382	0.831824															0.00244105	0.0048821
GlyPb acitvated	277	285	RVLYPNDNF	1137.57	5.77268	1500	1.03561	0.021418	0.0123657	1.0496	1.02162															0.000458731	0.000917461
GlyPb acitvated	277	285	RVLYPNDNF	1137.57	5.77877	2500	1.30452	0.015928	0.00919604	1.31492	1.29411															0.000253701	0.000507402
GlyPb acitvated	277	285	RVLYPNDNF	1137.57	5.79915	3000	1.42483	0.109367	0.0631431	1.49628	1.35338															0.0119611	0.0239223
GlyPb acitvated	277	285	RVLYPNDNF	1137.57	5.78142	5000	1.65762	0.072671	0.0419566	1.70509	1.61014															0.00528107	0.0105621
GlyPb acitvated	277	285	RVLYPNDNF	1137.57	5.78078	7000	1.79651	0.044462	0.0256701	1.82556	1.76746															0.00197687	0.00395374
GlyPb acitvated	277	285	RVLYPNDNF	1137.57	5.78561	9000	1.93959	0.015931	0.00919777	1.95	1.92919															0.000253797	0.000507594
GlyPb acitvated	277	285	RVLYPNDNF	1137.57	5.78245	10000	1.92484	0.049379	0.028509	1.9571	1.89258															0.00243829	0.00487657
GlyPb acitvated	277	285	RVLYPNDNF	1137.57	5.78555	20000	2.22461	0.025957	0.0149863	2.24157	2.20765															0.000673766	0.00134753
GlyPb acitvated	277	285	RVLYPNDNF	1137.57	5.78711	30000	2.30396	0.019123	0.0110407	2.31645	2.29146															0.000365689	0.000731378
GlyPb acitvated	277	285	RVLYPNDNF	1137.57	5.78634	50000	2.48446	0.063875	0.0368782	2.52619	2.44272															0.00408002	0.00816003
GlyPb acitvated	277	285	RVLYPNDNF	1137.57	5.78843	150000	2.68343	0.018418	0.0106336	2.69546	2.67139															0.000339223	0.000678445
GlyPb acitvated	277	285	RVLYPNDNF	1137.57	5.78315	300000	2.6601	0.059208	0.0341838	2.69879	2.62142															0.00350559	0.00701117
GlyPb activated noneq	277	285	RVLYPNDNF	1137.57	5.69294	0	0	0	0	0	0															0	0
GlyPb activated noneq	277	285	RVLYPNDNF	1137.57	5.77045	50	-0.109205	0.017219	0.00994139	-0.0979553	-0.120455															0.000296494	0.000592988
GlyPb activated noneq	277	285	RVLYPNDNF	1137.57	5.77723	100	0.064345	0.014762	0.00852284	0.0739895	0.0547005															0.000217917	0.000435833
GlyPb activated noneq	277	285	RVLYPNDNF	1137.57	5.76915	150	0.119794	0.018309	0.0105707	0.131756	0.107832															0.000335219	0.000670439
GlyPb activated noneq	277	285	RVLYPNDNF	1137.57	5.77425	200	0.166392	0.021085	0.0121734	0.180168	0.152616															0.000444577	0.000889154
GlyPb activated noneq	277	285	RVLYPNDNF	1137.57	5.7688	250	0.136481	0.045183	0.0260864	0.166001	0.106961															0.0020415	0.00408301
GlyPb activated noneq	277	285	RVLYPNDNF	1137.57	5.7761	270	0.296998	0.037342	0.0215594	0.321395	0.272601															0.00139442	0.00278885
GlyPb activated noneq	277	285	RVLYPNDNF	1137.57	5.77697	300	0.297512	0.045519	0.0262804	0.327251	0.267773															0.00207198	0.00414396
GlyPb activated noneq	277	285	RVLYPNDNF	1137.57	5.77356	320	0.316894	0.059728	0.034484	0.355916	0.277872															0.00356743	0.00713487
GlyPb activated noneq	277	285	RVLYPNDNF	1137.57	5.77068	350	0.362211	0.028648	0.0165399	0.380928	0.343494															0.000820708	0.00164142
GlyPb activated noneq	277	285	RVLYPNDNF	1137.57	5.7664	450	0.435783	0.047423	0.0273797	0.466766	0.4048															0.00224894	0.00449788
GlyPb activated noneq	277	285	RVLYPNDNF	1137.57	5.78697	470	0.422641	0.032013	0.0184827	0.443556	0.401726															0.00102483	0.00204966
GlyPb activated noneq	277	285	RVLYPNDNF	1137.57	5.77329	500	0.41902	0.033314	0.0192338	0.440785	0.397255															0.00110982	0.00221965
GlyPb activated noneq	277	285	RVLYPNDNF	1137.57	5.78109	650	0.353955	0.119275	0.0688635	0.431881	0.276029															0.0142265	0.0284531
GlyPb activated noneq	277	285	RVLYPNDNF	1137.57	5.78531	700	0.451406	0.082655	0.0477209	0.505407	0.397405															0.00683185	0.0136637
GlyPb activated noneq	277	285	RVLYPNDNF	1137.57	5.77373	750	0.356632	0.079457	0.0458745	0.408544	0.30472															0.00631341	0.0126268
GlyPb activated noneq	277	285	RVLYPNDNF	1137.57	5.77575	850	0.415465	0.097515	0.0563003	0.479175	0.351755															0.00950918	0.0190184
GlyPb activated noneq	277	285	RVLYPNDNF	1137.57	5.79774	950	0.477784	0.077561	0.0447799	0.528457	0.427111															0.00601571	0.0120314
GlyPb activated noneq	277	285	RVLYPNDNF	1137.57	5.77106	1000	0.469469	0.120287	0.0694477	0.548057	0.390881															0.014469	0.0289379
GlyPb activated noneq	277	285	RVLYPNDNF	1137.57	5.77841	1500	0.649108	0.095007	0.0548523	0.711179	0.587037															0.00902633	0.0180527
GlyPb activated noneq	277	285	RVLYPNDNF	1137.57	5.77624	2500	0.795991	0.070976	0.040978	0.842362	0.74962															0.00503759	0.0100752
GlyPb activated noneq	277	285	RVLYPNDNF	1137.57	5.79017	3000	1.02012	0.052196	0.0301354	1.05422	0.986014															0.00272442	0.00544884
GlyPb activated noneq	277	285	RVLYPNDNF	1137.57	5.78057	5000	1.1401	0.080892	0.046703	1.19295	1.08725															0.00654352	0.013087
GlyPb activated noneq	277	285	RVLYPNDNF	1137.57	5.77752	7000	1.28531	0.053592	0.0309414	1.32033	1.2503															0.0028721	0.0057442
GlyPb activated noneq	277	285	RVLYPNDNF	1137.57	5.7882	9000	1.43437	0.040262	0.0232453	1.46068	1.40807															0.00162103	0.00324206
GlyPb activated noneq	277	285	RVLYPNDNF	1137.57	5.77074	10000	1.5039	0.023946	0.0138252	1.51954	1.48826															0.000573411	0.00114682
GlyPb activated noneq	277	285	RVLYPNDNF	1137.57	5.78605	20000	1.72801	0.076143	0.0439612	1.77775	1.67826															0.00579776	0.0115955
GlyPb activated noneq	277	285	RVLYPNDNF	1137.57	5.7713	30000	1.94554	0.037394	0.0215894	1.96997	1.92111															0.00139831	0.00279662
GlyPb activated noneq	277	285	RVLYPNDNF	1137.57	5.78847	50000	2.16156	0.076029	0.0438954	2.21123	2.11189															0.00578041	0.0115608
GlyPb activated noneq	277	285	RVLYPNDNF	1137.57	5.78636	150000	2.37812	0.06642	0.0383476	2.42151	2.33473															0.00441162	0.00882323
GlyPb activated noneq	277	285	RVLYPNDNF	1137.57	5.77004	300000	2.54361	0.051993	0.0300182	2.57758	2.50965															0.00270327	0.00540654
GlyPb	285	290	FFEGKE	756.356	4.88843	0	0	0	0	0	0															0	0
GlyPb	285	290	FFEGKE	756.356	4.94535	50	0.750088	0.065909	0.0380526	0.793149	0.707027															0.004344	0.00868799
GlyPb	285	290	FFEGKE	756.356	4.93651	100	1.03442	0.018244	0.0105332	1.04633	1.0225															0.000332844	0.000665687
GlyPb	285	290	FFEGKE	756.356	4.94337	150	1.2504	0.039044	0.0225421	1.27591	1.2249															0.00152443	0.00304887
GlyPb	285	290	FFEGKE	756.356	4.9304	200	1.32451	0.071565	0.0413181	1.37127	1.27776															0.00512155	0.0102431
GlyPb	285	290	FFEGKE	756.356	4.94202	250	1.3783	0.019473	0.0112427	1.39102	1.36558															0.000379198	0.000758395
GlyPb	285	290	FFEGKE	756.356	4.93172	270	1.47924	0.022234	0.0128368	1.49377	1.46471															0.000494351	0.000988702
GlyPb	285	290	FFEGKE	756.356	4.93371	300	1.48526	0.014803	0.00854652	1.49493	1.47559															0.000219129	0.000438258
GlyPb	285	290	FFEGKE	756.356	4.93314	320	1.50199	0.017321	0.0100003	1.5133	1.49067															0.000300017	0.000600034
GlyPb	285	290	FFEGKE	756.356	4.94698	350	1.58538	0.029242	0.0168829	1.60448	1.56627															0.000855095	0.00171019
GlyPb	285	290	FFEGKE	756.356	4.94606	450	1.59385	0.003773	0.00217834	1.59631	1.59138															1.42355e-05	2.84711e-05
GlyPb	285	290	FFEGKE	756.356	4.93322	470	1.57818	0.046875	0.0270633	1.60881	1.54756															0.00219727	0.00439453
GlyPb	285	290	FFEGKE	756.356	4.94716	500	1.62432	0.010482	0.00605179	1.63117	1.61747															0.000109872	0.000219745
GlyPb	285	290	FFEGKE	756.356	4.93206	650	1.6824	0.029357	0.0169493	1.70157	1.66322															0.000861833	0.00172367
GlyPb	285	290	FFEGKE	756.356	4.92943	700	1.68849	0.019291	0.0111377	1.7011	1.67589															0.000372143	0.000744285
GlyPb	285	290	FFEGKE	756.356	4.94845	750	1.68468	0.015814	0.00913022	1.69501	1.67435															0.000250083	0.000500165
GlyPb	285	290	FFEGKE	756.356	4.93415	850	1.74696	0.034643	0.0200011	1.7696	1.72433															0.00120014	0.00240027
GlyPb	285	290	FFEGKE	756.356	4.93456	950	1.72511	0.013492	0.00778961	1.73393	1.7163															0.000182034	0.000364068
GlyPb	285	290	FFEGKE	756.356	4.94249	1000	1.76327	0.019811	0.0114379	1.77621	1.75032															0.000392476	0.000784951
GlyPb	285	290	FFEGKE	756.356	4.93356	1500	1.88188	0.014638	0.00845125	1.89144	1.87232															0.000214271	0.000428542
GlyPb	285	290	FFEGKE	756.356	4.93459	2500	2.004	0.010884	0.00628388	2.01111	1.99689															0.000118461	0.000236923
GlyPb	285	290	FFEGKE	756.356	4.93361	3000	2.02687	0.012715	0.00734101	2.03518	2.01857															0.000161671	0.000323342
GlyPb	285	290	FFEGKE	756.356	4.93301	5000	2.16866	0.010473	0.00604659	2.1755	2.16182															0.000109684	0.000219367
GlyPb	285	290	FFEGKE	756.356	4.93282	7000	2.27101	0.038752	0.0223735	2.29633	2.2457															0.00150172	0.00300344
GlyPb	285	290	FFEGKE	756.356	4.9345	9000	2.29879	0.047685	0.0275309	2.32994	2.26763															0.00227386	0.00454772
GlyPb	285	290	FFEGKE	756.356	4.94342	10000	2.32798	0.005951	0.00343581	2.33187	2.3241															3.54144e-05	7.08288e-05
GlyPb	285	290	FFEGKE	756.356	4.93194	20000	2.44625	0.029165	0.0168384	2.46531	2.4272															0.000850597	0.00170119
GlyPb	285	290	FFEGKE	756.356	4.93601	30000	2.47246	0.003276	0.0018914	2.4746	2.47032															1.07322e-05	2.14644e-05
GlyPb	285	290	FFEGKE	756.356	4.93286	50000	2.4804	0.043364	0.0250362	2.50873	2.45207															0.00188044	0.00376087
GlyPb	285	290	FFEGKE	756.356	4.93323	150000	2.54428	0.020619	0.0119044	2.55775	2.53081															0.000425143	0.000850286
GlyPb	285	290	FFEGKE	756.356	4.9433	300000	2.50685	0.034644	0.0200017	2.52949	2.48422															0.00120021	0.00240041
GlyPb acitvated	285	290	FFEGKE	756.356	4.88843	0	0	0	0	0	0															0	0
GlyPb acitvated	285	290	FFEGKE	756.356	4.94664	50	0.382749	0.015766	0.0091025	0.393049	0.372449															0.000248567	0.000497134
GlyPb acitvated	285	290	FFEGKE	756.356	4.94104	100	0.663411	0.040172	0.0231933	0.689657	0.637165															0.00161379	0.00322758
GlyPb acitvated	285	290	FFEGKE	756.356	4.94368	150	0.8238	0.031875	0.018403	0.844625	0.802975															0.00101602	0.00203203
GlyPb acitvated	285	290	FFEGKE	756.356	4.94276	200	1.01908	0.024618	0.0142132	1.03517	1.003															0.000606046	0.00121209
GlyPb acitvated	285	290	FFEGKE	756.356	4.95136	250	0.977009	0.022748	0.0131336	0.991871	0.962147															0.000517472	0.00103494
GlyPb acitvated	285	290	FFEGKE	756.356	4.93815	270	1.18607	0.01155	0.0066684	1.19361	1.17852															0.000133402	0.000266805
GlyPb acitvated	285	290	FFEGKE	756.356	4.94564	300	1.16314	0.013261	0.00765624	1.1718	1.15448															0.000175854	0.000351708
GlyPb acitvated	285	290	FFEGKE	756.356	4.93976	320	1.18392	0.005741	0.00331457	1.18767	1.18016															3.29591e-05	6.59182e-05
GlyPb acitvated	285	290	FFEGKE	756.356	4.9434	350	1.3	0.0137	0.0079097	1.30895	1.29105															0.00018769	0.00037538
GlyPb acitvated	285	290	FFEGKE	756.356	4.95428	450	1.33618	0.009876	0.00570191	1.34263	1.32972															9.75354e-05	0.000195071
GlyPb acitvated	285	290	FFEGKE	756.356	4.93372	470	1.36669	0.006648	0.00383822	1.37103	1.36235															4.41959e-05	8.83918e-05
GlyPb acitvated	285	290	FFEGKE	756.356	4.94716	500	1.39165	0.009607	0.0055466	1.39792	1.38537															9.22944e-05	0.000184589
GlyPb acitvated	285	290	FFEGKE	756.356	4.94054	650	1.46493	0.009154	0.00528506	1.47091	1.45895															8.37957e-05	0.000167591
GlyPb acitvated	285	290	FFEGKE	756.356	4.93618	700	1.51267	0.005536	0.00319621	1.51628	1.50905															3.06473e-05	6.12946e-05
GlyPb acitvated	285	290	FFEGKE	756.356	4.94993	750	1.49446	0.008205	0.00473716	1.49982	1.4891															6.7322e-05	0.000134644
GlyPb acitvated	285	290	FFEGKE	756.356	4.93935	850	1.54887	0.025892	0.0149488	1.56578	1.53195															0.000670396	0.00134079
GlyPb acitvated	285	290	FFEGKE	756.356	4.93692	950	1.63741	0.016167	0.00933402	1.64797	1.62684															0.000261372	0.000522744
GlyPb acitvated	285	290	FFEGKE	756.356	4.94445	1000	1.62254	0.006942	0.00400797	1.62708	1.618															4.81914e-05	9.63827e-05
GlyPb acitvated	285	290	FFEGKE	756.356	4.93953	1500	1.72489	0.007921	0.00457319	1.73007	1.71972															6.27422e-05	0.000125484
GlyPb acitvated	285	290	FFEGKE	756.356	4.93845	2500	1.95461	0.020393	0.0117739	1.96794	1.94129															0.000415874	0.000831749
GlyPb acitvated	285	290	FFEGKE	756.356	4.9332	3000	1.97033	0.015992	0.00923299	1.98077	1.95988															0.000255744	0.000511488
GlyPb acitvated	285	290	FFEGKE	756.356	4.94111	5000	2.16994	0.04362	0.025184	2.19844	2.14144															0.0019027	0.00380541
GlyPb acitvated	285	290	FFEGKE	756.356	4.94276	7000	2.20815	0.015214	0.00878381	2.21809	2.19821															0.000231466	0.000462932
GlyPb acitvated	285	290	FFEGKE	756.356	4.9325	9000	2.29597	0.027375	0.015805	2.31385	2.27808															0.000749391	0.00149878
GlyPb acitvated	285	290	FFEGKE	756.356	4.95028	10000	2.30836	0.008435	0.00486995	2.31387	2.30285															7.11492e-05	0.000142298
GlyPb acitvated	285	290	FFEGKE	756.356	4.93814	20000	2.39014	0.024906	0.0143795	2.40641	2.37387															0.000620309	0.00124062
GlyPb acitvated	285	290	FFEGKE	756.356	4.95035	30000	2.45035	0.002314	0.00133599	2.45186	2.44884															5.3546e-06	1.07092e-05
GlyPb acitvated	285	290	FFEGKE	756.356	4.93945	50000	2.46409	0.005544	0.00320083	2.46771	2.46047															3.07359e-05	6.14719e-05
GlyPb acitvated	285	290	FFEGKE	756.356	4.93133	150000	2.49093	0.030137	0.0173996	2.51062	2.47124															0.000908239	0.00181648
GlyPb acitvated	285	290	FFEGKE	756.356	4.94092	300000	2.4642	0.065495	0.0378136	2.50699	2.42141															0.0042896	0.00857919
GlyPb activated noneq	285	290	FFEGKE	756.356	4.88843	0	0	0	0	0	0															0	0
GlyPb activated noneq	285	290	FFEGKE	756.356	4.94894	50	0.498223	0.017353	0.0100188	0.50956	0.486886															0.000301127	0.000602253
GlyPb activated noneq	285	290	FFEGKE	756.356	4.94337	100	0.793769	0.030792	0.0177778	0.813886	0.773652															0.000948147	0.00189629
GlyPb activated noneq	285	290	FFEGKE	756.356	4.95049	150	1.05815	0.012356	0.00713374	1.06622	1.05008															0.000152671	0.000305341
GlyPb activated noneq	285	290	FFEGKE	756.356	4.95373	200	1.1605	0.011022	0.00636355	1.1677	1.1533															0.000121484	0.000242969
GlyPb activated noneq	285	290	FFEGKE	756.356	4.94993	250	1.17246	0.0178	0.0102768	1.18408	1.16083															0.00031684	0.00063368
GlyPb activated noneq	285	290	FFEGKE	756.356	4.952	270	1.2833	0.02946	0.0170087	1.30254	1.26405															0.000867892	0.00173578
GlyPb activated noneq	285	290	FFEGKE	756.356	4.95152	300	1.28373	0.018005	0.0103952	1.29549	1.27196															0.00032418	0.00064836
GlyPb activated noneq	285	290	FFEGKE	756.356	4.94901	320	1.31091	0.037997	0.0219376	1.33573	1.28608															0.00144377	0.00288754
GlyPb activated noneq	285	290	FFEGKE	756.356	4.95141	350	1.39113	0.018685	0.0107878	1.40334	1.37892															0.000349129	0.000698258
GlyPb activated noneq	285	290	FFEGKE	756.356	4.95279	450	1.37778	0.014858	0.00857827	1.38749	1.36807															0.00022076	0.00044152
GlyPb activated noneq	285	290	FFEGKE	756.356	4.94227	470	1.39058	0.019188	0.0110782	1.40312	1.37805															0.000368179	0.000736359
GlyPb activated noneq	285	290	FFEGKE	756.356	4.95101	500	1.40513	0.034765	0.0200716	1.42784	1.38241															0.00120861	0.00241721
GlyPb activated noneq	285	290	FFEGKE	756.356	4.95195	650	1.42855	0.004619	0.00266678	1.43157	1.42553															2.13352e-05	4.26703e-05
GlyPb activated noneq	285	290	FFEGKE	756.356	4.94594	700	1.46644	0.010135	0.00585144	1.47306	1.45982															0.000102718	0.000205436
GlyPb activated noneq	285	290	FFEGKE	756.356	4.94964	750	1.47009	0.018583	0.0107289	1.48223	1.45795															0.000345328	0.000690656
GlyPb activated noneq	285	290	FFEGKE	756.356	4.95243	850	1.50762	0.041512	0.023967	1.53474	1.4805															0.00172325	0.00344649
GlyPb activated noneq	285	290	FFEGKE	756.356	4.9481	950	1.48461	0.007687	0.00443809	1.48963	1.47959															5.909e-05	0.00011818
GlyPb activated noneq	285	290	FFEGKE	756.356	4.94898	1000	1.52356	0.016277	0.00939753	1.53419	1.51292															0.000264941	0.000529881
GlyPb activated noneq	285	290	FFEGKE	756.356	4.95179	1500	1.58483	0.013338	0.0077007	1.59354	1.57611															0.000177902	0.000355804
GlyPb activated noneq	285	290	FFEGKE	756.356	4.94573	2500	1.66771	0.013999	0.00808233	1.67686	1.65857															0.000195972	0.000391944
GlyPb activated noneq	285	290	FFEGKE	756.356	4.94495	3000	1.75549	0.028886	0.0166773	1.77437	1.73662															0.000834401	0.0016688
GlyPb activated noneq	285	290	FFEGKE	756.356	4.94766	5000	1.86768	0.030624	0.0176808	1.88769	1.84767															0.000937829	0.00187566
GlyPb activated noneq	285	290	FFEGKE	756.356	4.95412	7000	1.92036	0.027493	0.0158731	1.93832	1.9024															0.000755865	0.00151173
GlyPb activated noneq	285	290	FFEGKE	756.356	4.94552	9000	2.01789	0.01458	0.00841777	2.02741	2.00836															0.000212576	0.000425153
GlyPb activated noneq	285	290	FFEGKE	756.356	4.94999	10000	2.01843	0.021782	0.0125758	2.03266	2.0042															0.000474456	0.000948911
GlyPb activated noneq	285	290	FFEGKE	756.356	4.94615	20000	2.15775	0.020624	0.0119073	2.17123	2.14428															0.000425349	0.000850699
GlyPb activated noneq	285	290	FFEGKE	756.356	4.94868	30000	2.23774	0.010809	0.00624058	2.2448	2.23068															0.000116834	0.000233669
GlyPb activated noneq	285	290	FFEGKE	756.356	4.948	50000	2.32518	0.037821	0.021836	2.34989	2.30047															0.00143043	0.00286086
GlyPb activated noneq	285	290	FFEGKE	756.356	4.94358	150000	2.38737	0.041246	0.0238134	2.41432	2.36042															0.00170123	0.00340247
GlyPb activated noneq	285	290	FFEGKE	756.356	4.95004	300000	2.41013	0.025153	0.0145221	2.42657	2.3937															0.000632673	0.00126535
GlyPb	291	297	LRLKQEY	949.547	4.55492	0	0	0	0	0	0															0	0
GlyPb	291	297	LRLKQEY	949.547	4.64738	50	-0.026846	0.106966	0.0617568	0.0430385	-0.0967305															0.0114417	0.0228835
GlyPb	291	297	LRLKQEY	949.547	4.63661	100	0.009414	0.122548	0.0707531	0.0894787	-0.0706507															0.015018	0.030036
GlyPb	291	297	LRLKQEY	949.547	4.63723	150	0.058446	0.138782	0.0801258	0.149117	-0.0322249															0.0192604	0.0385209
GlyPb	291	297	LRLKQEY	949.547	4.63198	200	0.012098	0.116942	0.0675165	0.0885001	-0.0643041															0.0136754	0.0273509
GlyPb	291	297	LRLKQEY	949.547	4.63454	250	0.06605	0.139814	0.0807217	0.157395	-0.0252951															0.019548	0.0390959
GlyPb	291	297	LRLKQEY	949.547	4.63424	270	0.01598	0.121356	0.0700649	0.0952659	-0.0633059															0.0147273	0.0294546
GlyPb	291	297	LRLKQEY	949.547	4.63486	300	0.007491	0.119333	0.0688969	0.0854552	-0.0704732															0.0142404	0.0284807
GlyPb	291	297	LRLKQEY	949.547	4.63425	320	0.003411	0.114196	0.0659311	0.0780191	-0.0711971															0.0130407	0.0260815
GlyPb	291	297	LRLKQEY	949.547	4.64023	350	0.065567	0.135882	0.0784515	0.154343	-0.0232092															0.0184639	0.0369278
GlyPb	291	297	LRLKQEY	949.547	4.63995	450	0.060884	0.137507	0.0793897	0.150722	-0.0289539															0.0189082	0.0378164
GlyPb	291	297	LRLKQEY	949.547	4.63152	470	0.014365	0.121604	0.0702081	0.0938129	-0.0650829															0.0147875	0.0295751
GlyPb	291	297	LRLKQEY	949.547	4.64001	500	0.060995	0.139116	0.0803187	0.151884	-0.0298941															0.0193533	0.0387065
GlyPb	291	297	LRLKQEY	949.547	4.63314	650	-0.005965	0.111279	0.064247	0.0667373	-0.0786673															0.012383	0.024766
GlyPb	291	297	LRLKQEY	949.547	4.63258	700	0.013107	0.121143	0.0699419	0.0922538	-0.0660398															0.0146756	0.0293513
GlyPb	291	297	LRLKQEY	949.547	4.64324	750	0.051769	0.132829	0.0766889	0.138551	-0.0350126															0.0176435	0.0352871
GlyPb	291	297	LRLKQEY	949.547	4.63459	850	-0.001507	0.109709	0.0633405	0.0701695	-0.0731835															0.0120361	0.0240721
GlyPb	291	297	LRLKQEY	949.547	4.63553	950	0.008493	0.124955	0.0721428	0.0901303	-0.0731443															0.0156138	0.0312275
GlyPb	291	297	LRLKQEY	949.547	4.6356	1000	0.056466	0.137519	0.0793966	0.146312	-0.0333797															0.0189115	0.037823
GlyPb	291	297	LRLKQEY	949.547	4.63432	1500	0.00536	0.114498	0.0661055	0.0801654	-0.0694454															0.0131098	0.0262196
GlyPb	291	297	LRLKQEY	949.547	4.63586	2500	-0.007721	0.11044	0.0637626	0.0644331	-0.0798751															0.012197	0.024394
GlyPb	291	297	LRLKQEY	949.547	4.63546	3000	0.010179	0.120487	0.0695632	0.0888972	-0.0685392															0.0145171	0.0290342
GlyPb	291	297	LRLKQEY	949.547	4.63356	5000	0.006461	0.11253	0.0649692	0.0799806	-0.0670586															0.012663	0.025326
GlyPb	291	297	LRLKQEY	949.547	4.63379	7000	0.006955	0.11894	0.06867	0.0846625	-0.0707525															0.0141467	0.0282934
GlyPb	291	297	LRLKQEY	949.547	4.63828	9000	0.018961	0.121839	0.0703438	0.0985625	-0.0606405															0.0148447	0.0296895
GlyPb	291	297	LRLKQEY	949.547	4.63832	10000	0.074501	0.136845	0.0790075	0.163906	-0.0149044															0.0187266	0.0374531
GlyPb	291	297	LRLKQEY	949.547	4.63554	20000	0.021749	0.1229	0.0709563	0.102044	-0.0585457															0.0151044	0.0302088
GlyPb	291	297	LRLKQEY	949.547	4.63561	30000	0.074965	0.136478	0.0787956	0.164131	-0.0142006															0.0186262	0.0372525
GlyPb	291	297	LRLKQEY	949.547	4.63475	50000	0.042994	0.130396	0.0752842	0.128186	-0.0421981															0.0170031	0.0340062
GlyPb	291	297	LRLKQEY	949.547	4.63266	150000	0.036492	0.120742	0.0697104	0.115377	-0.0423928															0.0145786	0.0291573
GlyPb	291	297	LRLKQEY	949.547	4.63509	300000	0.080636	0.132614	0.0765647	0.167277	-0.00600515															0.0175865	0.0351729
GlyPb acitvated	291	297	LRLKQEY	949.547	4.55492	0	0	0	0	0	0															0	0
GlyPb acitvated	291	297	LRLKQEY	949.547	4.66259	50	-0.034395	0.109397	0.0631604	0.0370777	-0.105868															0.0119677	0.0239354
GlyPb acitvated	291	297	LRLKQEY	949.547	4.63911	100	0.032602	0.127525	0.0736266	0.115918	-0.0507143															0.0162626	0.0325253
GlyPb acitvated	291	297	LRLKQEY	949.547	4.64891	150	0.062028	0.138436	0.0799261	0.152473	-0.0284169															0.0191645	0.0383291
GlyPb acitvated	291	297	LRLKQEY	949.547	4.63942	200	0.026318	0.127842	0.0738096	0.109841	-0.0572054															0.0163436	0.0326872
GlyPb acitvated	291	297	LRLKQEY	949.547	4.6542	250	0.043508	0.12856	0.0742242	0.127501	-0.0404845															0.0165277	0.0330553
GlyPb acitvated	291	297	LRLKQEY	949.547	4.63476	270	0.025307	0.128136	0.0739794	0.109023	-0.0584085															0.0164188	0.0328377
GlyPb acitvated	291	297	LRLKQEY	949.547	4.64545	300	0.022258	0.120591	0.0696232	0.101044	-0.0565281															0.0145422	0.0290844
GlyPb acitvated	291	297	LRLKQEY	949.547	4.6398	320	0.0149	0.118318	0.0683109	0.0922011	-0.0624011															0.0139991	0.0279983
GlyPb acitvated	291	297	LRLKQEY	949.547	4.6492	350	0.054503	0.127645	0.0736959	0.137898	-0.0288917															0.0162932	0.0325865
GlyPb acitvated	291	297	LRLKQEY	949.547	4.6612	450	0.046393	0.123266	0.0711677	0.126927	-0.0341408															0.0151945	0.030389
GlyPb acitvated	291	297	LRLKQEY	949.547	4.63312	470	0.021546	0.124041	0.0716151	0.102586	-0.0594941															0.0153862	0.0307723
GlyPb acitvated	291	297	LRLKQEY	949.547	4.65242	500	0.050232	0.126946	0.0732923	0.13317	-0.0327061															0.0161153	0.0322306
GlyPb acitvated	291	297	LRLKQEY	949.547	4.63908	650	-0.003042	0.114941	0.0663612	0.0720528	-0.0781368															0.0132114	0.0264229
GlyPb acitvated	291	297	LRLKQEY	949.547	4.63463	700	0.004285	0.117797	0.0680101	0.0812457	-0.0726757															0.0138761	0.0277523
GlyPb acitvated	291	297	LRLKQEY	949.547	4.65729	750	0.056995	0.130225	0.0751854	0.142075	-0.0280853															0.0169586	0.0339171
GlyPb acitvated	291	297	LRLKQEY	949.547	4.63602	850	0.023001	0.121952	0.070409	0.102676	-0.0566743															0.0148723	0.0297446
GlyPb acitvated	291	297	LRLKQEY	949.547	4.63446	950	0.019993	0.12096	0.0698363	0.0990202	-0.0590342															0.0146313	0.0292626
GlyPb acitvated	291	297	LRLKQEY	949.547	4.65174	1000	0.050842	0.127134	0.0734008	0.133903	-0.0322189															0.0161631	0.0323261
GlyPb acitvated	291	297	LRLKQEY	949.547	4.63804	1500	0.00885	0.117794	0.0680084	0.0858087	-0.0681087															0.0138754	0.0277509
GlyPb acitvated	291	297	LRLKQEY	949.547	4.63609	2500	0.014587	0.119582	0.0690407	0.0927139	-0.0635399															0.0142999	0.0285997
GlyPb acitvated	291	297	LRLKQEY	949.547	4.63473	3000	0.041523	0.127201	0.0734395	0.124628	-0.0415817															0.0161801	0.0323602
GlyPb acitvated	291	297	LRLKQEY	949.547	4.63986	5000	0.028136	0.123399	0.0712444	0.108757	-0.0524847															0.0152273	0.0304546
GlyPb acitvated	291	297	LRLKQEY	949.547	4.63791	7000	0.007024	0.12081	0.0697497	0.0859532	-0.0719052															0.0145951	0.0291901
GlyPb acitvated	291	297	LRLKQEY	949.547	4.63308	9000	0.030407	0.121253	0.0700055	0.109626	-0.0488116															0.0147023	0.0294046
GlyPb acitvated	291	297	LRLKQEY	949.547	4.65792	10000	0.061543	0.127574	0.0736549	0.144891	-0.0218053															0.0162751	0.0325503
GlyPb acitvated	291	297	LRLKQEY	949.547	4.64079	20000	0.022117	0.12176	0.0702982	0.101667	-0.0574329															0.0148255	0.029651
GlyPb acitvated	291	297	LRLKQEY	949.547	4.65886	30000	0.047794	0.130475	0.0753298	0.133038	-0.0374497															0.0170237	0.0340475
GlyPb acitvated	291	297	LRLKQEY	949.547	4.63648	50000	0.031538	0.124154	0.0716803	0.112652	-0.0495759															0.0154142	0.0308284
GlyPb acitvated	291	297	LRLKQEY	949.547	4.62881	150000	0.03859	0.120775	0.0697295	0.117496	-0.0403163															0.0145866	0.0291732
GlyPb acitvated	291	297	LRLKQEY	949.547	4.64471	300000	0.059365	0.130322	0.0752414	0.144509	-0.0257787															0.0169838	0.0339676
GlyPb activated noneq	291	297	LRLKQEY	949.547	4.55492	0	0	0	0	0	0															0	0
GlyPb activated noneq	291	297	LRLKQEY	949.547	4.66013	50	-0.063999	0.103101	0.0595254	0.00336032	-0.131358															0.0106298	0.0212596
GlyPb activated noneq	291	297	LRLKQEY	949.547	4.64428	100	0.000855	0.116801	0.0674351	0.077165	-0.075455															0.0136425	0.0272849
GlyPb activated noneq	291	297	LRLKQEY	949.547	4.65255	150	0.001892	0.118201	0.0682434	0.0791167	-0.0753327															0.0139715	0.027943
GlyPb activated noneq	291	297	LRLKQEY	949.547	4.65682	200	0.021895	0.120169	0.0693796	0.100405	-0.0566154															0.0144406	0.0288812
GlyPb activated noneq	291	297	LRLKQEY	949.547	4.65023	250	0.010507	0.122389	0.0706613	0.0904678	-0.0694538															0.0149791	0.0299581
GlyPb activated noneq	291	297	LRLKQEY	949.547	4.65715	270	0.034538	0.12761	0.0736757	0.11791	-0.0488339															0.0162843	0.0325686
GlyPb activated noneq	291	297	LRLKQEY	949.547	4.65491	300	0.011294	0.119832	0.069185	0.0895842	-0.0669962															0.0143597	0.0287194
GlyPb activated noneq	291	297	LRLKQEY	949.547	4.65089	320	0.01684	0.120357	0.0694881	0.0954732	-0.0617932															0.0144858	0.0289716
GlyPb activated noneq	291	297	LRLKQEY	949.547	4.65496	350	-0.002005	0.116265	0.0671256	0.0739548	-0.0779648															0.0135176	0.0270351
GlyPb activated noneq	291	297	LRLKQEY	949.547	4.65275	450	0.030177	0.128103	0.0739603	0.113871	-0.053517															0.0164104	0.0328208
GlyPb activated noneq	291	297	LRLKQEY	949.547	4.64285	470	0.006854	0.114536	0.0661274	0.0816842	-0.0679762															0.0131185	0.026237
GlyPb activated noneq	291	297	LRLKQEY	949.547	4.65267	500	-0.008208	0.11587	0.0668976	0.0674937	-0.0839097															0.0134259	0.0268517
GlyPb activated noneq	291	297	LRLKQEY	949.547	4.65523	650	0.025251	0.121641	0.0702295	0.104723	-0.0542211															0.0147965	0.0295931
GlyPb activated noneq	291	297	LRLKQEY	949.547	4.6499	700	0.006004	0.118275	0.0682861	0.083277	-0.071269															0.013989	0.027978
GlyPb activated noneq	291	297	LRLKQEY	949.547	4.65202	750	-0.002436	0.114974	0.0663803	0.0726803	-0.0775523															0.013219	0.026438
GlyPb activated noneq	291	297	LRLKQEY	949.547	4.6554	850	0.01177	0.120762	0.069722	0.0906678	-0.0671278															0.0145835	0.0291669
GlyPb activated noneq	291	297	LRLKQEY	949.547	4.6502	950	-0.000153	0.120726	0.0697012	0.0787213	-0.0790273															0.0145748	0.0291495
GlyPb activated noneq	291	297	LRLKQEY	949.547	4.65327	1000	-0.001143	0.117301	0.0677238	0.0754937	-0.0777797															0.0137595	0.027519
GlyPb activated noneq	291	297	LRLKQEY	949.547	4.654	1500	0.038388	0.126342	0.0729436	0.120931	-0.0441554															0.0159623	0.0319246
GlyPb activated noneq	291	297	LRLKQEY	949.547	4.64888	2500	0.018937	0.122204	0.0705545	0.0987769	-0.0609029															0.0149338	0.0298676
GlyPb activated noneq	291	297	LRLKQEY	949.547	4.64563	3000	-0.014072	0.115606	0.0667452	0.0614573	-0.0896013															0.0133647	0.0267295
GlyPb activated noneq	291	297	LRLKQEY	949.547	4.64847	5000	0.004325	0.120539	0.0695932	0.0830771	-0.0744271															0.0145297	0.0290593
GlyPb activated noneq	291	297	LRLKQEY	949.547	4.65813	7000	0.005281	0.120356	0.0694876	0.0839136	-0.0733516															0.0144856	0.0289711
GlyPb activated noneq	291	297	LRLKQEY	949.547	4.64846	9000	-0.016556	0.110727	0.0639283	0.0557856	-0.0888976															0.0122605	0.0245209
GlyPb activated noneq	291	297	LRLKQEY	949.547	4.65312	10000	0.010051	0.116525	0.0672757	0.0861807	-0.0660787															0.0135781	0.0271562
GlyPb activated noneq	291	297	LRLKQEY	949.547	4.65165	20000	-0.00209	0.111529	0.0643913	0.0707756	-0.0749556															0.0124387	0.0248774
GlyPb activated noneq	291	297	LRLKQEY	949.547	4.65377	30000	0.023535	0.121736	0.0702843	0.103069	-0.0559992															0.0148197	0.0296393
GlyPb activated noneq	291	297	LRLKQEY	949.547	4.64856	50000	0.009784	0.114296	0.0659888	0.0844574	-0.0648894															0.0130636	0.0261272
GlyPb activated noneq	291	297	LRLKQEY	949.547	4.64746	150000	-0.006311	0.110833	0.0639895	0.0660999	-0.0787219															0.012284	0.0245679
GlyPb activated noneq	291	297	LRLKQEY	949.547	4.65245	300000	0.025133	0.120557	0.0696036	0.103897	-0.0536309															0.014534	0.029068
GlyPb	298	303	FVVAAT	607.345	5.16279	0	0	0	0	0	0															0	0
GlyPb	298	303	FVVAAT	607.345	5.20037	50	-0.023982	0.019259	0.0111192	-0.0113995	-0.0365645															0.000370909	0.000741818
GlyPb	298	303	FVVAAT	607.345	5.19647	100	-0.037901	0.021741	0.0125522	-0.0236969	-0.0521051															0.000472671	0.000945342
GlyPb	298	303	FVVAAT	607.345	5.20336	150	0.017005	0.019974	0.011532	0.0300547	0.00395532															0.000398961	0.000797921
GlyPb	298	303	FVVAAT	607.345	5.19001	200	-0.032888	0.025475	0.014708	-0.0162443	-0.0495317															0.000648976	0.00129795
GlyPb	298	303	FVVAAT	607.345	5.19953	250	0.015971	0.035073	0.0202494	0.0388854	-0.00694336															0.00123012	0.00246023
GlyPb	298	303	FVVAAT	607.345	5.1931	270	-0.058134	0.018115	0.0104587	-0.0462989	-0.0699691															0.000328153	0.000656306
GlyPb	298	303	FVVAAT	607.345	5.19554	300	-0.055605	0.020367	0.0117589	-0.0422986	-0.0689114															0.000414815	0.000829629
GlyPb	298	303	FVVAAT	607.345	5.19346	320	-0.046259	0.01864	0.0107618	-0.0340809	-0.0584371															0.00034745	0.000694899
GlyPb	298	303	FVVAAT	607.345	5.2051	350	0.025361	0.024263	0.0140082	0.0412128	0.00950917															0.000588693	0.00117739
GlyPb	298	303	FVVAAT	607.345	5.20341	450	0.024405	0.019137	0.0110488	0.0369078	0.0119022															0.000366225	0.00073245
GlyPb	298	303	FVVAAT	607.345	5.194	470	0.004245	0.055044	0.0317797	0.0402071	-0.0317171															0.00302984	0.00605968
GlyPb	298	303	FVVAAT	607.345	5.20465	500	0.024346	0.02028	0.0117087	0.0375956	0.0110964															0.000411278	0.000822557
GlyPb	298	303	FVVAAT	607.345	5.19196	650	-0.051846	0.021484	0.0124038	-0.0378098	-0.0658822															0.000461562	0.000923125
GlyPb	298	303	FVVAAT	607.345	5.18916	700	-0.049843	0.02483	0.0143356	-0.0336207	-0.0660653															0.000616529	0.00123306
GlyPb	298	303	FVVAAT	607.345	5.20662	750	0.02189	0.023349	0.0134806	0.0371447	0.00663532															0.000545176	0.00109035
GlyPb	298	303	FVVAAT	607.345	5.19306	850	-0.058967	0.019652	0.0113461	-0.0461277	-0.0718063															0.000386201	0.000772402
GlyPb	298	303	FVVAAT	607.345	5.19641	950	-0.081122	0.020729	0.0119679	-0.0675791	-0.0946649															0.000429691	0.000859383
GlyPb	298	303	FVVAAT	607.345	5.20041	1000	0.027605	0.017459	0.01008	0.0390115	0.0161985															0.000304817	0.000609633
GlyPb	298	303	FVVAAT	607.345	5.19324	1500	-0.053601	0.020357	0.0117531	-0.0403011	-0.0669009															0.000414407	0.000828815
GlyPb	298	303	FVVAAT	607.345	5.19295	2500	-0.057779	0.02523	0.0145665	-0.0412954	-0.0742626															0.000636553	0.00127311
GlyPb	298	303	FVVAAT	607.345	5.19094	3000	-0.061571	0.017289	0.00998181	-0.0502755	-0.0728665															0.00029891	0.000597819
GlyPb	298	303	FVVAAT	607.345	5.19131	5000	-0.055943	0.026551	0.0153292	-0.0385963	-0.0732897															0.000704956	0.00140991
GlyPb	298	303	FVVAAT	607.345	5.19214	7000	-0.062585	0.024018	0.0138668	-0.0468932	-0.0782768															0.000576864	0.00115373
GlyPb	298	303	FVVAAT	607.345	5.19477	9000	-0.06367	0.033608	0.0194036	-0.0417128	-0.0856272															0.0011295	0.002259
GlyPb	298	303	FVVAAT	607.345	5.19998	10000	0.012572	0.020457	0.0118109	0.0259372	-0.00079324															0.000418489	0.000836978
GlyPb	298	303	FVVAAT	607.345	5.19089	20000	-0.072627	0.020195	0.0116596	-0.0594329	-0.0858211															0.000407838	0.000815676
GlyPb	298	303	FVVAAT	607.345	5.19515	30000	0.031001	0.023441	0.0135337	0.0463158	0.0156862															0.00054948	0.00109896
GlyPb	298	303	FVVAAT	607.345	5.196	50000	-0.043374	0.020001	0.0115476	-0.0303067	-0.0564413															0.00040004	0.00080008
GlyPb	298	303	FVVAAT	607.345	5.19453	150000	-0.033155	0.0223	0.0128749	-0.0185857	-0.0477243															0.00049729	0.00099458
GlyPb	298	303	FVVAAT	607.345	5.20439	300000	0.017202	0.027074	0.0156312	0.0348903	-0.000486347															0.000733001	0.001466
GlyPb acitvated	298	303	FVVAAT	607.345	5.16279	0	0	0	0	0	0															0	0
GlyPb acitvated	298	303	FVVAAT	607.345	5.19682	50	-0.069694	0.027679	0.0159805	-0.0516104	-0.0877776															0.000766127	0.00153225
GlyPb acitvated	298	303	FVVAAT	607.345	5.20037	100	-0.024798	0.040199	0.0232089	0.00146535	-0.0510613															0.00161596	0.00323192
GlyPb acitvated	298	303	FVVAAT	607.345	5.20359	150	-0.020324	0.041991	0.0242435	0.00711012	-0.0477581															0.00176324	0.00352649
GlyPb acitvated	298	303	FVVAAT	607.345	5.20161	200	-0.037138	0.02357	0.0136081	-0.0217389	-0.0525371															0.000555545	0.00111109
GlyPb acitvated	298	303	FVVAAT	607.345	5.20458	250	-0.05935	0.022842	0.0131878	-0.0444266	-0.0742734															0.000521757	0.00104351
GlyPb acitvated	298	303	FVVAAT	607.345	5.19725	270	-0.040055	0.017542	0.0101279	-0.0285942	-0.0515158															0.000307722	0.000615444
GlyPb acitvated	298	303	FVVAAT	607.345	5.20444	300	-0.052828	0.021391	0.0123501	-0.0388525	-0.0668035															0.000457575	0.00091515
GlyPb acitvated	298	303	FVVAAT	607.345	5.19996	320	-0.049316	0.018916	0.0109212	-0.0369575	-0.0616745															0.000357815	0.00071563
GlyPb acitvated	298	303	FVVAAT	607.345	5.20064	350	-0.052993	0.020508	0.0118403	-0.0395944	-0.0663916															0.000420578	0.000841156
GlyPb acitvated	298	303	FVVAAT	607.345	5.21084	450	-0.028213	0.047526	0.0274391	0.00283732	-0.0592633															0.00225872	0.00451744
GlyPb acitvated	298	303	FVVAAT	607.345	5.19458	470	-0.027372	0.02784	0.0160734	-0.0091832	-0.0455608															0.000775066	0.00155013
GlyPb acitvated	298	303	FVVAAT	607.345	5.20524	500	-0.004052	0.031549	0.0182148	0.01656	-0.024664															0.000995339	0.00199068
GlyPb acitvated	298	303	FVVAAT	607.345	5.20015	650	-0.014672	0.037107	0.0214237	0.00957124	-0.0389152															0.00137693	0.00275386
GlyPb acitvated	298	303	FVVAAT	607.345	5.19684	700	-0.033751	0.054977	0.031741	0.00216731	-0.0696693															0.00302247	0.00604494
GlyPb acitvated	298	303	FVVAAT	607.345	5.2071	750	-0.011363	0.031086	0.0179475	0.00894652	-0.0316725															0.000966339	0.00193268
GlyPb acitvated	298	303	FVVAAT	607.345	5.20164	850	-0.01538	0.048747	0.0281441	0.016468	-0.047228															0.00237627	0.00475254
GlyPb acitvated	298	303	FVVAAT	607.345	5.1943	950	-0.001014	0.053374	0.0308155	0.033857	-0.035885															0.00284878	0.00569757
GlyPb acitvated	298	303	FVVAAT	607.345	5.20273	1000	-0.062638	0.018145	0.010476	-0.0507833	-0.0744927															0.000329241	0.000658482
GlyPb acitvated	298	303	FVVAAT	607.345	5.20039	1500	-0.051612	0.027569	0.015917	-0.0336003	-0.0696237															0.00076005	0.0015201
GlyPb acitvated	298	303	FVVAAT	607.345	5.19792	2500	-0.047453	0.033703	0.0194584	-0.0254337	-0.0694723															0.00113589	0.00227178
GlyPb acitvated	298	303	FVVAAT	607.345	5.19252	3000	-0.017053	0.040516	0.0233919	0.00941745	-0.0435235															0.00164155	0.00328309
GlyPb acitvated	298	303	FVVAAT	607.345	5.20008	5000	-0.041009	0.021147	0.0122092	-0.027193	-0.054825															0.000447196	0.000894391
GlyPb acitvated	298	303	FVVAAT	607.345	5.20298	7000	-0.05354	0.021438	0.0123772	-0.0395338	-0.0675462															0.000459588	0.000919176
GlyPb acitvated	298	303	FVVAAT	607.345	5.19285	9000	-0.060166	0.022817	0.0131734	-0.0452589	-0.0750731															0.000520615	0.00104123
GlyPb acitvated	298	303	FVVAAT	607.345	5.20663	10000	-0.035996	0.040041	0.0231177	-0.00983588	-0.0621561															0.00160328	0.00320656
GlyPb acitvated	298	303	FVVAAT	607.345	5.19647	20000	-0.056773	0.019464	0.0112375	-0.0440565	-0.0694895															0.000378847	0.000757695
GlyPb acitvated	298	303	FVVAAT	607.345	5.20841	30000	-0.010458	0.028259	0.0163153	0.00800455	-0.0289205															0.000798571	0.00159714
GlyPb acitvated	298	303	FVVAAT	607.345	5.20114	50000	-0.06857	0.019286	0.0111348	-0.0559698	-0.0811702															0.00037195	0.0007439
GlyPb acitvated	298	303	FVVAAT	607.345	5.19336	150000	-0.048131	0.026088	0.0150619	-0.0310868	-0.0651752															0.000680584	0.00136117
GlyPb acitvated	298	303	FVVAAT	607.345	5.2043	300000	-0.063657	0.021215	0.0122485	-0.0497965	-0.0775175															0.000450076	0.000900152
GlyPb activated noneq	298	303	FVVAAT	607.345	5.16279	0	0	0	0	0	0															0	0
GlyPb activated noneq	298	303	FVVAAT	607.345	5.20337	50	-0.011754	0.017232	0.0099489	-0.00049576	-0.0230122															0.000296942	0.000593884
GlyPb activated noneq	298	303	FVVAAT	607.345	5.20311	100	-0.055699	0.020232	0.011681	-0.0424808	-0.0689172															0.000409334	0.000818668
GlyPb activated noneq	298	303	FVVAAT	607.345	5.21097	150	-0.043547	0.019139	0.0110499	-0.0310429	-0.0560511															0.000366301	0.000732603
GlyPb activated noneq	298	303	FVVAAT	607.345	5.2115	200	-0.059599	0.020225	0.0116769	-0.0463853	-0.0728127															0.000409051	0.000818101
GlyPb activated noneq	298	303	FVVAAT	607.345	5.20567	250	-0.060731	0.023821	0.0137531	-0.0451679	-0.0762941															0.00056744	0.00113488
GlyPb activated noneq	298	303	FVVAAT	607.345	5.21027	270	-0.036405	0.030631	0.0176848	-0.0163927	-0.0564173															0.000938258	0.00187652
GlyPb activated noneq	298	303	FVVAAT	607.345	5.21068	300	0.01154	0.052483	0.0303011	0.0458289	-0.0227489															0.00275447	0.00550893
GlyPb activated noneq	298	303	FVVAAT	607.345	5.20756	320	-0.041567	0.023759	0.0137173	-0.0260445	-0.0570895															0.00056449	0.00112898
GlyPb activated noneq	298	303	FVVAAT	607.345	5.2098	350	-0.065379	0.026202	0.0151277	-0.0482604	-0.0824976															0.000686545	0.00137309
GlyPb activated noneq	298	303	FVVAAT	607.345	5.20873	450	-0.050319	0.020873	0.012051	-0.036682	-0.063956															0.000435682	0.000871364
GlyPb activated noneq	298	303	FVVAAT	607.345	5.20214	470	-0.071561	0.023403	0.0135117	-0.056271	-0.086851															0.0005477	0.0010954
GlyPb activated noneq	298	303	FVVAAT	607.345	5.21005	500	-0.045113	0.018168	0.0104893	-0.0332432	-0.0569828															0.000330076	0.000660152
GlyPb activated noneq	298	303	FVVAAT	607.345	5.2136	650	-0.093079	0.018493	0.0106769	-0.0809969	-0.105161															0.000341991	0.000683982
GlyPb activated noneq	298	303	FVVAAT	607.345	5.2058	700	-0.059318	0.018647	0.0107659	-0.0471353	-0.0715007															0.000347711	0.000695421
GlyPb activated noneq	298	303	FVVAAT	607.345	5.20685	750	-0.06492	0.020336	0.011741	-0.0516338	-0.0782062															0.000413553	0.000827106
GlyPb activated noneq	298	303	FVVAAT	607.345	5.21319	850	-0.015256	0.047253	0.0272815	0.015616	-0.046128															0.00223285	0.00446569
GlyPb activated noneq	298	303	FVVAAT	607.345	5.20711	950	-0.060128	0.03061	0.0176727	-0.0401295	-0.0801265															0.000936972	0.00187394
GlyPb activated noneq	298	303	FVVAAT	607.345	5.20906	1000	-0.050904	0.018494	0.0106775	-0.0388213	-0.0629867															0.000342028	0.000684056
GlyPb activated noneq	298	303	FVVAAT	607.345	5.20905	1500	-0.062853	0.018345	0.0105915	-0.0508676	-0.0748384															0.000336539	0.000673078
GlyPb activated noneq	298	303	FVVAAT	607.345	5.20602	2500	-0.055261	0.020668	0.0119327	-0.0417579	-0.0687641															0.000427166	0.000854332
GlyPb activated noneq	298	303	FVVAAT	607.345	5.20387	3000	-0.080714	0.031602	0.0182454	-0.0600674	-0.101361															0.000998686	0.00199737
GlyPb activated noneq	298	303	FVVAAT	607.345	5.20546	5000	-0.070359	0.018437	0.0106446	-0.0583135	-0.0824045															0.000339923	0.000679846
GlyPb activated noneq	298	303	FVVAAT	607.345	5.21466	7000	-0.06267	0.028245	0.0163073	-0.0442166	-0.0811234															0.00079778	0.00159556
GlyPb activated noneq	298	303	FVVAAT	607.345	5.20253	9000	-0.061561	0.029158	0.0168344	-0.0425111	-0.0806109															0.000850189	0.00170038
GlyPb activated noneq	298	303	FVVAAT	607.345	5.20853	10000	-0.064039	0.026287	0.0151768	-0.0468648	-0.0812132															0.000691006	0.00138201
GlyPb activated noneq	298	303	FVVAAT	607.345	5.20366	20000	-0.070012	0.021829	0.012603	-0.0557504	-0.0842736															0.000476505	0.00095301
GlyPb activated noneq	298	303	FVVAAT	607.345	5.20909	30000	-0.063801	0.021088	0.0121752	-0.0500235	-0.0775785															0.000444704	0.000889407
GlyPb activated noneq	298	303	FVVAAT	607.345	5.20706	50000	-0.048017	0.026226	0.0151416	-0.0308827	-0.0651513															0.000687803	0.00137561
GlyPb activated noneq	298	303	FVVAAT	607.345	5.20513	150000	-0.068003	0.028861	0.0166629	-0.0491471	-0.0868589															0.000832957	0.00166591
GlyPb activated noneq	298	303	FVVAAT	607.345	5.20966	300000	-0.054487	0.020345	0.0117462	-0.0411949	-0.0677791															0.000413919	0.000827838
GlyPb	299	304	VVAATL	573.361	5.36049	0	0	0	0	0	0															0	0
GlyPb	299	304	VVAATL	573.361	5.41293	50	-0.040656	0.009448	0.00545481	-0.0344833	-0.0468287															8.92647e-05	0.000178529
GlyPb	299	304	VVAATL	573.361	5.40741	100	-0.031683	0.016277	0.00939753	-0.0210487	-0.0423173															0.000264941	0.000529881
GlyPb	299	304	VVAATL	573.361	5.41165	150	-0.034041	0.009212	0.00531855	-0.0280225	-0.0400595															8.48609e-05	0.000169722
GlyPb	299	304	VVAATL	573.361	5.40393	200	-0.039409	0.006165	0.00355936	-0.0353812	-0.0434368															3.80072e-05	7.60145e-05
GlyPb	299	304	VVAATL	573.361	5.4081	250	-0.03344	0.009097	0.00525216	-0.0274966	-0.0393834															8.27554e-05	0.000165511
GlyPb	299	304	VVAATL	573.361	5.40613	270	-0.049129	0.019001	0.0109702	-0.036715	-0.061543															0.000361038	0.000722076
GlyPb	299	304	VVAATL	573.361	5.4062	300	-0.038625	0.020331	0.0117381	-0.0253421	-0.0519079															0.00041335	0.000826699
GlyPb	299	304	VVAATL	573.361	5.40569	320	-0.030498	0.011855	0.00684449	-0.0227527	-0.0382433															0.000140541	0.000281082
GlyPb	299	304	VVAATL	573.361	5.41597	350	-0.03514	0.010166	0.00586934	-0.0284982	-0.0417818															0.000103348	0.000206695
GlyPb	299	304	VVAATL	573.361	5.41448	450	-0.021416	0.01214	0.00700903	-0.0134845	-0.0293475															0.00014738	0.000294759
GlyPb	299	304	VVAATL	573.361	5.40538	470	-0.042654	0.015525	0.00896336	-0.032511	-0.052797															0.000241026	0.000482051
GlyPb	299	304	VVAATL	573.361	5.41339	500	-0.035545	0.006198	0.00357842	-0.0314956	-0.0395944															3.84152e-05	7.68304e-05
GlyPb	299	304	VVAATL	573.361	5.40538	650	-0.044556	0.013848	0.00799515	-0.0355086	-0.0536034															0.000191767	0.000383534
GlyPb	299	304	VVAATL	573.361	5.40504	700	-0.031929	0.01674	0.00966484	-0.0209922	-0.0428658															0.000280228	0.000560455
GlyPb	299	304	VVAATL	573.361	5.41554	750	-0.038093	0.004989	0.0028804	-0.0348335	-0.0413525															2.48901e-05	4.97802e-05
GlyPb	299	304	VVAATL	573.361	5.40684	850	-0.022648	0.027001	0.015589	-0.00500735	-0.0402887															0.000729054	0.00145811
GlyPb	299	304	VVAATL	573.361	5.40837	950	-0.023417	0.017325	0.0100026	-0.012098	-0.034736															0.000300156	0.000600311
GlyPb	299	304	VVAATL	573.361	5.41153	1000	-0.031529	0.012418	0.00716954	-0.0234159	-0.0396421															0.000154207	0.000308413
GlyPb	299	304	VVAATL	573.361	5.40799	1500	-0.050509	0.005072	0.00292832	-0.0471953	-0.0538227															2.57252e-05	5.14504e-05
GlyPb	299	304	VVAATL	573.361	5.40782	2500	-0.041276	0.024188	0.0139649	-0.0254732	-0.0570788															0.000585059	0.00117012
GlyPb	299	304	VVAATL	573.361	5.40561	3000	-0.045899	0.01965	0.0113449	-0.033061	-0.058737															0.000386123	0.000772245
GlyPb	299	304	VVAATL	573.361	5.40726	5000	-0.037856	0.016097	0.00929361	-0.0273393	-0.0483727															0.000259113	0.000518227
GlyPb	299	304	VVAATL	573.361	5.40491	7000	-0.030122	0.01196	0.00690511	-0.0223081	-0.0379359															0.000143042	0.000286083
GlyPb	299	304	VVAATL	573.361	5.40844	9000	-0.03007	0.026801	0.0154736	-0.01256	-0.04758															0.000718294	0.00143659
GlyPb	299	304	VVAATL	573.361	5.40867	10000	-0.04793	0.011574	0.00668225	-0.0403683	-0.0554917															0.000133957	0.000267915
GlyPb	299	304	VVAATL	573.361	5.40572	20000	-0.023703	0.011724	0.00676885	-0.0160433	-0.0313627															0.000137452	0.000274904
GlyPb	299	304	VVAATL	573.361	5.40695	30000	-0.023534	0.009242	0.00533587	-0.0174959	-0.0295721															8.54146e-05	0.000170829
GlyPb	299	304	VVAATL	573.361	5.40889	50000	-0.030091	0.011265	0.00650385	-0.0227312	-0.0374508															0.0001269	0.0002538
GlyPb	299	304	VVAATL	573.361	5.40483	150000	-0.039342	0.026521	0.0153119	-0.0220149	-0.0566691															0.000703363	0.00140673
GlyPb	299	304	VVAATL	573.361	5.41479	300000	-0.019961	0.010065	0.00581103	-0.0133852	-0.0265368															0.000101304	0.000202608
GlyPb acitvated	299	304	VVAATL	573.361	5.36049	0	0	0	0	0	0															0	0
GlyPb acitvated	299	304	VVAATL	573.361	5.41326	100	-0.018993	0.013984	0.00807367	-0.00985679	-0.0281292															0.000195552	0.000391105
GlyPb acitvated	299	304	VVAATL	573.361	5.41584	150	-0.022367	0.01374	0.00793279	-0.0133902	-0.0313438															0.000188788	0.000377575
GlyPb acitvated	299	304	VVAATL	573.361	5.41454	200	-0.01828	0.0099	0.00571577	-0.011812	-0.024748															9.801e-05	0.00019602
GlyPb acitvated	299	304	VVAATL	573.361	5.41772	250	-0.032308	0.014646	0.00845587	-0.0227393	-0.0418767															0.000214505	0.000429011
GlyPb acitvated	299	304	VVAATL	573.361	5.4071	270	-0.038752	0.002997	0.00173032	-0.036794	-0.04071															8.98201e-06	1.7964e-05
GlyPb acitvated	299	304	VVAATL	573.361	5.41716	300	-0.05004	0.003615	0.00208712	-0.0476782	-0.0524018															1.30682e-05	2.61365e-05
GlyPb acitvated	299	304	VVAATL	573.361	5.40873	320	-0.033698	0.005364	0.00309691	-0.0301935	-0.0372025															2.87725e-05	5.7545e-05
GlyPb acitvated	299	304	VVAATL	573.361	5.41503	350	-0.02965	0.021062	0.0121602	-0.0158895	-0.0434105															0.000443608	0.000887216
GlyPb acitvated	299	304	VVAATL	573.361	5.42332	450	-0.037955	0.014077	0.00812736	-0.028758	-0.047152															0.000198162	0.000396324
GlyPb acitvated	299	304	VVAATL	573.361	5.4069	470	-0.040531	0.021709	0.0125337	-0.0263478	-0.0547142															0.000471281	0.000942561
GlyPb acitvated	299	304	VVAATL	573.361	5.41812	500	-0.030051	0.01205	0.00695707	-0.0221783	-0.0379237															0.000145202	0.000290405
GlyPb acitvated	299	304	VVAATL	573.361	5.41183	650	-0.038416	0.014615	0.00843797	-0.0288675	-0.0479645															0.000213598	0.000427196
GlyPb acitvated	299	304	VVAATL	573.361	5.40694	700	-0.043169	0.016183	0.00934326	-0.0325961	-0.0537419															0.000261889	0.000523779
GlyPb acitvated	299	304	VVAATL	573.361	5.41804	750	-0.025897	0.005927	0.00342196	-0.0220247	-0.0297693															3.51293e-05	7.02587e-05
GlyPb acitvated	299	304	VVAATL	573.361	5.41106	850	-0.031746	0.011532	0.006658	-0.0242118	-0.0392802															0.000132987	0.000265974
GlyPb acitvated	299	304	VVAATL	573.361	5.40747	950	-0.027079	0.008371	0.004833	-0.0216099	-0.0325481															7.00736e-05	0.000140147
GlyPb acitvated	299	304	VVAATL	573.361	5.4166	1000	-0.028458	0.015452	0.00892122	-0.0183627	-0.0385533															0.000238764	0.000477529
GlyPb acitvated	299	304	VVAATL	573.361	5.40944	1500	-0.038914	0.034409	0.019866	-0.0164335	-0.0613945															0.00118398	0.00236796
GlyPb acitvated	299	304	VVAATL	573.361	5.40829	2500	-0.019529	0.013157	0.0075962	-0.0109331	-0.0281249															0.000173107	0.000346213
GlyPb acitvated	299	304	VVAATL	573.361	5.40599	3000	-0.018747	0.017424	0.0100598	-0.00736332	-0.0301307															0.000303596	0.000607192
GlyPb acitvated	299	304	VVAATL	573.361	5.40937	5000	-0.019281	0.019893	0.0114852	-0.00628424	-0.0322778															0.000395731	0.000791463
GlyPb acitvated	299	304	VVAATL	573.361	5.41206	7000	-0.019846	0	0	-0.019846	-0.019846															0	0
GlyPb acitvated	299	304	VVAATL	573.361	5.40377	9000	-0.021677	0.015506	0.00895239	-0.0115464	-0.0318076															0.000240436	0.000480872
GlyPb acitvated	299	304	VVAATL	573.361	5.41901	10000	-0.032193	0.023185	0.0133859	-0.0170455	-0.0473405															0.000537544	0.00107509
GlyPb acitvated	299	304	VVAATL	573.361	5.40932	20000	-0.025938	0.002913	0.00168182	-0.0240348	-0.0278412															8.48557e-06	1.69711e-05
GlyPb acitvated	299	304	VVAATL	573.361	5.42483	30000	-0.031033	0.006717	0.00387806	-0.0266446	-0.0354214															4.51181e-05	9.02362e-05
GlyPb acitvated	299	304	VVAATL	573.361	5.41182	50000	-0.051904	0.014811	0.00855113	-0.0422275	-0.0615805															0.000219366	0.000438731
GlyPb acitvated	299	304	VVAATL	573.361	5.40732	150000	-0.036668	0.025967	0.0149921	-0.0197029	-0.0536331															0.000674285	0.00134857
GlyPb acitvated	299	304	VVAATL	573.361	5.42054	300000	-0.018434	0.014738	0.00850899	-0.00880517	-0.0280628															0.000217209	0.000434417
GlyPb activated noneq	299	304	VVAATL	573.361	5.36049	0	0	0	0	0	0															0	0
GlyPb activated noneq	299	304	VVAATL	573.361	5.41528	100	-0.052292	0.006791	0.00392079	-0.0478552	-0.0567288															4.61177e-05	9.22354e-05
GlyPb activated noneq	299	304	VVAATL	573.361	5.42013	150	-0.037083	0.01293	0.00746514	-0.0286354	-0.0455306															0.000167185	0.00033437
GlyPb activated noneq	299	304	VVAATL	573.361	5.42406	200	-0.052118	0.026017	0.0150209	-0.0351202	-0.0691158															0.000676884	0.00135377
GlyPb activated noneq	299	304	VVAATL	573.361	5.41565	250	-0.045833	0.002873	0.00165873	-0.043956	-0.04771															8.25413e-06	1.65083e-05
GlyPb activated noneq	299	304	VVAATL	573.361	5.42638	270	-0.037629	0.018109	0.0104552	-0.0257978	-0.0494602															0.000327936	0.000655872
GlyPb activated noneq	299	304	VVAATL	573.361	5.42166	300	-0.050173	0.019217	0.0110949	-0.0376179	-0.0627281															0.000369293	0.000738586
GlyPb activated noneq	299	304	VVAATL	573.361	5.41748	320	-0.055789	0.009874	0.00570076	-0.049338	-0.06224															9.74959e-05	0.000194992
GlyPb activated noneq	299	304	VVAATL	573.361	5.42055	350	-0.041892	0.012423	0.00717242	-0.0337756	-0.0500084															0.000154331	0.000308662
GlyPb activated noneq	299	304	VVAATL	573.361	5.41887	450	-0.048738	0.011379	0.00656967	-0.0413037	-0.0561723															0.000129482	0.000258963
GlyPb activated noneq	299	304	VVAATL	573.361	5.41242	470	-0.054362	0.021314	0.0123056	-0.0404369	-0.0682871															0.000454287	0.000908573
GlyPb activated noneq	299	304	VVAATL	573.361	5.41932	500	-0.041695	0.005059	0.00292082	-0.0383898	-0.0450002															2.55935e-05	5.1187e-05
GlyPb activated noneq	299	304	VVAATL	573.361	5.42409	650	-0.039137	0.004789	0.00276493	-0.0360082	-0.0422658															2.29345e-05	4.5869e-05
GlyPb activated noneq	299	304	VVAATL	573.361	5.41854	700	-0.048023	0.007671	0.00442885	-0.0430113	-0.0530347															5.88442e-05	0.000117688
GlyPb activated noneq	299	304	VVAATL	573.361	5.4212	750	-0.039651	0.004553	0.00262868	-0.0366764	-0.0426256															2.07298e-05	4.14596e-05
GlyPb activated noneq	299	304	VVAATL	573.361	5.42262	850	-0.048325	0.015793	0.00911809	-0.0380069	-0.0586431															0.000249419	0.000498838
GlyPb activated noneq	299	304	VVAATL	573.361	5.42193	950	-0.058623	0.012761	0.00736757	-0.0502858	-0.0669602															0.000162843	0.000325686
GlyPb activated noneq	299	304	VVAATL	573.361	5.41758	1000	-0.056615	0.024761	0.0142958	-0.0404378	-0.0727922															0.000613107	0.00122621
GlyPb activated noneq	299	304	VVAATL	573.361	5.4192	1500	-0.017995	0.005835	0.00336884	-0.0141828	-0.0218072															3.40472e-05	6.80944e-05
GlyPb activated noneq	299	304	VVAATL	573.361	5.41819	2500	-0.019011	0.025817	0.0149055	-0.00214389	-0.0358781															0.000666517	0.00133303
GlyPb activated noneq	299	304	VVAATL	573.361	5.41458	3000	-0.035098	0.010863	0.00627176	-0.0280008	-0.0421952															0.000118005	0.00023601
GlyPb activated noneq	299	304	VVAATL	573.361	5.41656	5000	-0.064899	0.029206	0.0168621	-0.0458177	-0.0839803															0.00085299	0.00170598
GlyPb activated noneq	299	304	VVAATL	573.361	5.42345	7000	-0.052991	0.022471	0.0129736	-0.0383099	-0.0676721															0.000504946	0.00100989
GlyPb activated noneq	299	304	VVAATL	573.361	5.41934	9000	-0.049707	0.002315	0.00133657	-0.0481945	-0.0512195															5.35922e-06	1.07184e-05
GlyPb activated noneq	299	304	VVAATL	573.361	5.4183	10000	-0.021714	0.013622	0.00786467	-0.0128143	-0.0306137															0.000185559	0.000371118
GlyPb activated noneq	299	304	VVAATL	573.361	5.42131	20000	-0.025299	0.01103	0.00636817	-0.0180927	-0.0325053															0.000121661	0.000243322
GlyPb activated noneq	299	304	VVAATL	573.361	5.41945	30000	-0.041389	0.008777	0.0050674	-0.0356547	-0.0471233															7.70357e-05	0.000154071
GlyPb activated noneq	299	304	VVAATL	573.361	5.41927	50000	-0.036219	0.007961	0.00459629	-0.0310178	-0.0414202															6.33775e-05	0.000126755
GlyPb activated noneq	299	304	VVAATL	573.361	5.4173	150000	-0.052758	0.025114	0.0144996	-0.0363502	-0.0691658															0.000630713	0.00126143
GlyPb activated noneq	299	304	VVAATL	573.361	5.42026	300000	-0.039063	0.008592	0.00496059	-0.0334496	-0.0446764															7.38225e-05	0.000147645
GlyPb	327	337	DAFPDKVAIQL	1216.66	6.43205	0	0	0	0	0	0															0	0
GlyPb	327	337	DAFPDKVAIQL	1216.66	6.46279	50	-0.089649	0.012699	0.00733177	-0.0813523	-0.0979457															0.000161265	0.000322529
GlyPb	327	337	DAFPDKVAIQL	1216.66	6.51938	100	0.080371	0.031719	0.018313	0.101094	0.0596479															0.00100609	0.00201219
GlyPb	327	337	DAFPDKVAIQL	1216.66	6.47764	150	0.142517	0.017664	0.0101983	0.154057	0.130977															0.000312017	0.000624034
GlyPb	327	337	DAFPDKVAIQL	1216.66	6.53864	200	0.100897	0.017185	0.00992176	0.112125	0.0896695															0.000295324	0.000590648
GlyPb	327	337	DAFPDKVAIQL	1216.66	6.45927	250	0.135963	0.019132	0.0110459	0.148463	0.123463															0.000366033	0.000732067
GlyPb	327	337	DAFPDKVAIQL	1216.66	6.55067	270	0.087517	0.016196	0.00935076	0.0980984	0.0769356															0.00026231	0.000524621
GlyPb	327	337	DAFPDKVAIQL	1216.66	6.5375	300	0.123001	0.02865	0.0165411	0.141719	0.104283															0.000820822	0.00164164
GlyPb	327	337	DAFPDKVAIQL	1216.66	6.53541	320	0.081885	0.012582	0.00726422	0.0901052	0.0736648															0.000158307	0.000316613
GlyPb	327	337	DAFPDKVAIQL	1216.66	6.47066	350	0.122836	0.004834	0.00279091	0.125994	0.119678															2.33676e-05	4.67351e-05
GlyPb	327	337	DAFPDKVAIQL	1216.66	6.47289	450	0.132999	0.007831	0.00452123	0.138115	0.127883															6.13246e-05	0.000122649
GlyPb	327	337	DAFPDKVAIQL	1216.66	6.53628	470	0.116227	0.084261	0.0486481	0.171278	0.0611765															0.00709992	0.0141998
GlyPb	327	337	DAFPDKVAIQL	1216.66	6.46279	500	0.135168	0.014088	0.00813371	0.144372	0.125964															0.000198472	0.000396943
GlyPb	327	337	DAFPDKVAIQL	1216.66	6.54437	650	0.076254	0.015177	0.00876245	0.0861696	0.0663384															0.000230341	0.000460683
GlyPb	327	337	DAFPDKVAIQL	1216.66	6.53839	700	0.105232	0.013362	0.00771455	0.113962	0.0965022															0.000178543	0.000357086
GlyPb	327	337	DAFPDKVAIQL	1216.66	6.47024	750	0.123202	0.012761	0.00736757	0.131539	0.114865															0.000162843	0.000325686
GlyPb	327	337	DAFPDKVAIQL	1216.66	6.54488	850	0.09489	0.010131	0.00584914	0.101509	0.0882711															0.000102637	0.000205274
GlyPb	327	337	DAFPDKVAIQL	1216.66	6.53926	950	0.07165	0.004328	0.00249877	0.0744776	0.0688224															1.87316e-05	3.74632e-05
GlyPb	327	337	DAFPDKVAIQL	1216.66	6.46564	1000	0.121497	0.012707	0.00733639	0.129799	0.113195															0.000161468	0.000322936
GlyPb	327	337	DAFPDKVAIQL	1216.66	6.54556	1500	0.081237	0.016957	0.00979013	0.0923156	0.0701584															0.00028754	0.00057508
GlyPb	327	337	DAFPDKVAIQL	1216.66	6.5386	2500	0.076479	0.015238	0.00879766	0.0864345	0.0665235															0.000232197	0.000464393
GlyPb	327	337	DAFPDKVAIQL	1216.66	6.54846	3000	0.074663	0.010217	0.00589879	0.0813381	0.0679879															0.000104387	0.000208774
GlyPb	327	337	DAFPDKVAIQL	1216.66	6.52747	5000	0.081325	0.011196	0.00646401	0.0886397	0.0740103															0.00012535	0.000250701
GlyPb	327	337	DAFPDKVAIQL	1216.66	6.53661	7000	0.095618	0.043077	0.0248705	0.123762	0.0674744															0.00185563	0.00371126
GlyPb	327	337	DAFPDKVAIQL	1216.66	6.54886	9000	0.088762	0.006256	0.0036119	0.0928493	0.0846747															3.91375e-05	7.82751e-05
GlyPb	327	337	DAFPDKVAIQL	1216.66	6.46353	10000	0.156877	0.023992	0.0138518	0.172552	0.141202															0.000575616	0.00115123
GlyPb	327	337	DAFPDKVAIQL	1216.66	6.53876	20000	0.076066	0.011934	0.0068901	0.0838629	0.0682691															0.00014242	0.000284841
GlyPb	327	337	DAFPDKVAIQL	1216.66	6.48349	30000	0.141842	0.009546	0.00551139	0.148079	0.135605															9.11261e-05	0.000182252
GlyPb	327	337	DAFPDKVAIQL	1216.66	6.53949	50000	0.105654	0.009311	0.00537571	0.111737	0.0995708															8.66947e-05	0.000173389
GlyPb	327	337	DAFPDKVAIQL	1216.66	6.53516	150000	0.108364	0.005518	0.00318582	0.111969	0.104759															3.04483e-05	6.08966e-05
GlyPb	327	337	DAFPDKVAIQL	1216.66	6.47129	300000	0.145598	0.012303	0.00710314	0.153636	0.13756															0.000151364	0.000302728
GlyPb acitvated	327	337	DAFPDKVAIQL	1216.66	6.43205	0	0	0	0	0	0															0	0
GlyPb acitvated	327	337	DAFPDKVAIQL	1216.66	6.49164	50	-0.092343	0.044105	0.025464	-0.0635277	-0.121158															0.00194525	0.0038905
GlyPb acitvated	327	337	DAFPDKVAIQL	1216.66	6.50266	100	0.131424	0.034293	0.0197991	0.153829	0.109019															0.00117601	0.00235202
GlyPb acitvated	327	337	DAFPDKVAIQL	1216.66	6.4961	150	0.144545	0.042067	0.0242874	0.172029	0.117061															0.00176963	0.00353926
GlyPb acitvated	327	337	DAFPDKVAIQL	1216.66	6.48239	200	0.084369	0.038921	0.022471	0.109797	0.0589406															0.00151484	0.00302969
GlyPb acitvated	327	337	DAFPDKVAIQL	1216.66	6.48339	250	0.125226	0.019209	0.0110903	0.137776	0.112676															0.000368986	0.000737971
GlyPb acitvated	327	337	DAFPDKVAIQL	1216.66	6.48687	270	0.123115	0.016342	0.00943506	0.133792	0.112438															0.000267061	0.000534122
GlyPb acitvated	327	337	DAFPDKVAIQL	1216.66	6.48661	300	0.11899	0.030446	0.017578	0.138881	0.0990986															0.000926959	0.00185392
GlyPb acitvated	327	337	DAFPDKVAIQL	1216.66	6.48829	320	0.130751	0.031186	0.0180052	0.151126	0.110376															0.000972567	0.00194513
GlyPb acitvated	327	337	DAFPDKVAIQL	1216.66	6.52043	350	0.148595	0.019842	0.0114558	0.161558	0.135632															0.000393705	0.00078741
GlyPb acitvated	327	337	DAFPDKVAIQL	1216.66	6.47974	450	0.111954	0.012804	0.00739239	0.120319	0.103589															0.000163942	0.000327885
GlyPb acitvated	327	337	DAFPDKVAIQL	1216.66	6.51475	470	0.122886	0.029059	0.0167772	0.141871	0.103901															0.000844425	0.00168885
GlyPb acitvated	327	337	DAFPDKVAIQL	1216.66	6.48648	500	0.137493	0.015334	0.00885309	0.147511	0.127475															0.000235132	0.000470263
GlyPb acitvated	327	337	DAFPDKVAIQL	1216.66	6.50366	650	0.111098	0.013111	0.00756964	0.119664	0.102532															0.000171898	0.000343797
GlyPb acitvated	327	337	DAFPDKVAIQL	1216.66	6.53679	700	0.144402	0.01494	0.00862561	0.154163	0.134641															0.000223204	0.000446407
GlyPb acitvated	327	337	DAFPDKVAIQL	1216.66	6.49141	750	0.134504	0.006707	0.00387229	0.138886	0.130122															4.49838e-05	8.99677e-05
GlyPb acitvated	327	337	DAFPDKVAIQL	1216.66	6.48184	850	0.138026	0.023941	0.0138223	0.153667	0.122385															0.000573171	0.00114634
GlyPb acitvated	327	337	DAFPDKVAIQL	1216.66	6.52892	950	0.113556	0.027253	0.0157345	0.131361	0.0957507															0.000742726	0.00148545
GlyPb acitvated	327	337	DAFPDKVAIQL	1216.66	6.50022	1000	0.143604	0.020675	0.0119367	0.157112	0.130096															0.000427456	0.000854911
GlyPb acitvated	327	337	DAFPDKVAIQL	1216.66	6.48962	1500	0.109554	0.026064	0.0150481	0.126582	0.0925255															0.000679332	0.00135866
GlyPb acitvated	327	337	DAFPDKVAIQL	1216.66	6.48409	2500	0.114161	0.036725	0.0212032	0.138155	0.0901673															0.00134873	0.00269745
GlyPb acitvated	327	337	DAFPDKVAIQL	1216.66	6.54149	3000	0.150418	0.005685	0.00328224	0.154132	0.146704															3.23192e-05	6.46385e-05
GlyPb acitvated	327	337	DAFPDKVAIQL	1216.66	6.50267	5000	0.128794	0.027732	0.0160111	0.146912	0.110676															0.000769064	0.00153813
GlyPb acitvated	327	337	DAFPDKVAIQL	1216.66	6.49986	7000	0.06233	0.094986	0.0548402	0.124388	0.00027248															0.00902234	0.0180447
GlyPb acitvated	327	337	DAFPDKVAIQL	1216.66	6.52009	9000	0.120246	0.014219	0.00820934	0.129536	0.110956															0.00020218	0.00040436
GlyPb acitvated	327	337	DAFPDKVAIQL	1216.66	6.48645	10000	0.152423	0.017317	0.00999797	0.163737	0.141109															0.000299878	0.000599757
GlyPb acitvated	327	337	DAFPDKVAIQL	1216.66	6.51707	20000	0.134638	0.007375	0.00425796	0.139456	0.12982															5.43906e-05	0.000108781
GlyPb acitvated	327	337	DAFPDKVAIQL	1216.66	6.5003	30000	0.119176	0.004653	0.00268641	0.122216	0.116136															2.16504e-05	4.33008e-05
GlyPb acitvated	327	337	DAFPDKVAIQL	1216.66	6.5172	50000	0.120049	0.009372	0.00541093	0.126172	0.113926															8.78344e-05	0.000175669
GlyPb acitvated	327	337	DAFPDKVAIQL	1216.66	6.53432	150000	0.146899	0.008603	0.00496694	0.15252	0.141278															7.40116e-05	0.000148023
GlyPb acitvated	327	337	DAFPDKVAIQL	1216.66	6.51274	300000	0.11693	0.050916	0.0293964	0.150195	0.0836649															0.00259244	0.00518488
GlyPb activated noneq	327	337	DAFPDKVAIQL	1216.66	6.43205	0	0	0	0	0	0															0	0
GlyPb activated noneq	327	337	DAFPDKVAIQL	1216.66	6.46391	50	-0.139603	0.018695	0.0107936	-0.127389	-0.151817															0.000349503	0.000699006
GlyPb activated noneq	327	337	DAFPDKVAIQL	1216.66	6.49327	100	0.077051	0.015316	0.0088427	0.0870575	0.0670445															0.00023458	0.00046916
GlyPb activated noneq	327	337	DAFPDKVAIQL	1216.66	6.47338	150	0.083684	0.013273	0.00766317	0.0923557	0.0750123															0.000176173	0.000352345
GlyPb activated noneq	327	337	DAFPDKVAIQL	1216.66	6.47779	200	0.074995	0.00914	0.00527698	0.0809665	0.0690235															8.35396e-05	0.000167079
GlyPb activated noneq	327	337	DAFPDKVAIQL	1216.66	6.46606	250	0.075125	0.005425	0.00313213	0.0786693	0.0715807															2.94306e-05	5.88613e-05
GlyPb activated noneq	327	337	DAFPDKVAIQL	1216.66	6.48009	270	0.087746	0.022254	0.0128484	0.102285	0.0732067															0.000495241	0.000990481
GlyPb activated noneq	327	337	DAFPDKVAIQL	1216.66	6.48099	300	0.083718	0.0071	0.00409919	0.0883567	0.0790793															5.041e-05	0.00010082
GlyPb activated noneq	327	337	DAFPDKVAIQL	1216.66	6.47661	320	0.093775	0.005962	0.00344216	0.0976702	0.0898798															3.55454e-05	7.10909e-05
GlyPb activated noneq	327	337	DAFPDKVAIQL	1216.66	6.46969	350	0.071471	0.011426	0.0065968	0.078936	0.064006															0.000130553	0.000261107
GlyPb activated noneq	327	337	DAFPDKVAIQL	1216.66	6.45767	450	0.077331	0.013609	0.00785716	0.0862222	0.0684398															0.000185205	0.00037041
GlyPb activated noneq	327	337	DAFPDKVAIQL	1216.66	6.50674	470	0.073144	0.013038	0.00752749	0.0816622	0.0646258															0.000169989	0.000339979
GlyPb activated noneq	327	337	DAFPDKVAIQL	1216.66	6.46691	500	0.076932	0.009447	0.00545423	0.083104	0.07076															8.92458e-05	0.000178492
GlyPb activated noneq	327	337	DAFPDKVAIQL	1216.66	6.47727	650	0.087574	0.016169	0.00933518	0.0981377	0.0770103															0.000261437	0.000522873
GlyPb activated noneq	327	337	DAFPDKVAIQL	1216.66	6.50141	700	0.070796	0.004962	0.00286481	0.0740378	0.0675542															2.46214e-05	4.92429e-05
GlyPb activated noneq	327	337	DAFPDKVAIQL	1216.66	6.47027	750	0.084847	0.010196	0.00588666	0.0915084	0.0781856															0.000103958	0.000207917
GlyPb activated noneq	327	337	DAFPDKVAIQL	1216.66	6.47458	850	0.076962	0.01094	0.00631621	0.0841095	0.0698145															0.000119684	0.000239367
GlyPb activated noneq	327	337	DAFPDKVAIQL	1216.66	6.51261	950	0.074612	0.012377	0.00714586	0.0826983	0.0665257															0.00015319	0.00030638
GlyPb activated noneq	327	337	DAFPDKVAIQL	1216.66	6.47158	1000	0.087127	0.022834	0.0131832	0.102045	0.0722088															0.000521392	0.00104278
GlyPb activated noneq	327	337	DAFPDKVAIQL	1216.66	6.47102	1500	0.091917	0.018277	0.0105522	0.103858	0.079976															0.000334049	0.000668097
GlyPb activated noneq	327	337	DAFPDKVAIQL	1216.66	6.4802	2500	0.099432	0.018298	0.0105644	0.111387	0.0874773															0.000334817	0.000669634
GlyPb activated noneq	327	337	DAFPDKVAIQL	1216.66	6.49436	3000	0.070273	0.031732	0.0183205	0.0910046	0.0495414															0.00100692	0.00201384
GlyPb activated noneq	327	337	DAFPDKVAIQL	1216.66	6.45475	5000	0.071489	0.006996	0.00403914	0.0760597	0.0669183															4.8944e-05	9.7888e-05
GlyPb activated noneq	327	337	DAFPDKVAIQL	1216.66	6.47691	7000	0.079588	0.011783	0.00680292	0.0872862	0.0718898															0.000138839	0.000277678
GlyPb activated noneq	327	337	DAFPDKVAIQL	1216.66	6.49267	9000	0.077782	0.007038	0.00406339	0.0823802	0.0731838															4.95334e-05	9.90669e-05
GlyPb activated noneq	327	337	DAFPDKVAIQL	1216.66	6.46943	10000	0.074235	0.005706	0.00329436	0.0779629	0.0705071															3.25584e-05	6.51169e-05
GlyPb activated noneq	327	337	DAFPDKVAIQL	1216.66	6.49743	20000	0.082701	0.020811	0.0120152	0.0962975	0.0691045															0.000433098	0.000866195
GlyPb activated noneq	327	337	DAFPDKVAIQL	1216.66	6.47309	30000	0.094023	0.016742	0.009666	0.104961	0.0830849															0.000280295	0.000560589
GlyPb activated noneq	327	337	DAFPDKVAIQL	1216.66	6.49861	50000	0.08488	0.028252	0.0163113	0.103338	0.066422															0.000798176	0.00159635
GlyPb activated noneq	327	337	DAFPDKVAIQL	1216.66	6.5033	150000	0.07555	0.009171	0.00529488	0.0815417	0.0695583															8.41072e-05	0.000168214
GlyPb activated noneq	327	337	DAFPDKVAIQL	1216.66	6.46886	300000	0.083982	0.013421	0.00774862	0.0927504	0.0752136															0.000180123	0.000360246
GlyPb	329	337	FPDKVAIQL	1030.59	6.42542	0	0	0	0	0	0															0	0
GlyPb	329	337	FPDKVAIQL	1030.59	6.46442	50	0.000178	0.057991	0.0334811	0.0380655	-0.0377095															0.00336296	0.00672591
GlyPb	329	337	FPDKVAIQL	1030.59	6.51729	100	0.021415	0.068025	0.0392743	0.065858	-0.023028															0.0046274	0.0092548
GlyPb	329	337	FPDKVAIQL	1030.59	6.46575	150	0.052814	0.057284	0.0330729	0.0902395	0.0153885															0.00328146	0.00656291
GlyPb	329	337	FPDKVAIQL	1030.59	6.52627	200	-0.007732	0.06221	0.035917	0.0329119	-0.0483759															0.00387008	0.00774017
GlyPb	329	337	FPDKVAIQL	1030.59	6.45198	250	0.056097	0.054445	0.0314338	0.0916677	0.0205263															0.00296426	0.00592852
GlyPb	329	337	FPDKVAIQL	1030.59	6.53729	270	0.008139	0.063602	0.0367206	0.0496923	-0.0334143															0.00404521	0.00809043
GlyPb	329	337	FPDKVAIQL	1030.59	6.52933	300	0.021805	0.058123	0.0335573	0.0597787	-0.0161687															0.00337828	0.00675657
GlyPb	329	337	FPDKVAIQL	1030.59	6.52815	320	0.021017	0.067433	0.0389325	0.0650732	-0.0230392															0.00454721	0.00909442
GlyPb	329	337	FPDKVAIQL	1030.59	6.45973	350	0.072765	0.048512	0.0280084	0.10446	0.0410705															0.00235341	0.00470683
GlyPb	329	337	FPDKVAIQL	1030.59	6.46819	450	0.070486	0.055715	0.0321671	0.106886	0.0340855															0.00310416	0.00620832
GlyPb	329	337	FPDKVAIQL	1030.59	6.53205	470	0.036494	0.069593	0.0401795	0.0819614	-0.00897343															0.00484319	0.00968637
GlyPb	329	337	FPDKVAIQL	1030.59	6.45358	500	0.056783	0.049778	0.0287393	0.0893046	0.0242614															0.00247785	0.0049557
GlyPb	329	337	FPDKVAIQL	1030.59	6.53319	650	-0.005773	0.063281	0.0365353	0.0355706	-0.0471166															0.00400448	0.00800897
GlyPb	329	337	FPDKVAIQL	1030.59	6.5263	700	0.017868	0.06959	0.0401778	0.0633335	-0.0275975															0.00484277	0.00968554
GlyPb	329	337	FPDKVAIQL	1030.59	6.45804	750	0.053725	0.050882	0.0293767	0.0869679	0.0204821															0.00258898	0.00517796
GlyPb	329	337	FPDKVAIQL	1030.59	6.53323	850	0.021625	0.060555	0.0349614	0.0611876	-0.0179376															0.00366691	0.00733382
GlyPb	329	337	FPDKVAIQL	1030.59	6.53292	950	0.031871	0.067211	0.0388043	0.0757822	-0.0120402															0.00451732	0.00903464
GlyPb	329	337	FPDKVAIQL	1030.59	6.45663	1000	0.067509	0.052001	0.0300228	0.101483	0.033535															0.0027041	0.00540821
GlyPb	329	337	FPDKVAIQL	1030.59	6.53093	1500	0.012868	0.066551	0.0384232	0.056348	-0.030612															0.00442904	0.00885807
GlyPb	329	337	FPDKVAIQL	1030.59	6.52672	2500	-0.004598	0.0615	0.035507	0.035582	-0.044778															0.00378225	0.0075645
GlyPb	329	337	FPDKVAIQL	1030.59	6.53358	3000	0.015938	0.077026	0.044471	0.0662617	-0.0343857															0.005933	0.011866
GlyPb	329	337	FPDKVAIQL	1030.59	6.51728	5000	0.011173	0.055371	0.0319685	0.0473487	-0.0250027															0.00306595	0.0061319
GlyPb	329	337	FPDKVAIQL	1030.59	6.52539	7000	0.016	0.054839	0.0316613	0.0518281	-0.0198281															0.00300732	0.00601463
GlyPb	329	337	FPDKVAIQL	1030.59	6.53523	9000	0.023513	0.065731	0.0379498	0.0664573	-0.0194313															0.00432056	0.00864113
GlyPb	329	337	FPDKVAIQL	1030.59	6.45667	10000	0.063497	0.052895	0.0305389	0.0980551	0.0289389															0.00279788	0.00559576
GlyPb	329	337	FPDKVAIQL	1030.59	6.53008	20000	0.043049	0.066145	0.0381888	0.0862637	-0.000165733															0.00437516	0.00875032
GlyPb	329	337	FPDKVAIQL	1030.59	6.46532	30000	0.073682	0.054743	0.0316059	0.109447	0.0379166															0.0029968	0.00599359
GlyPb	329	337	FPDKVAIQL	1030.59	6.52973	50000	0.023564	0.06274	0.036223	0.0645541	-0.0174261															0.00393631	0.00787262
GlyPb	329	337	FPDKVAIQL	1030.59	6.5312	150000	0.030344	0.065238	0.0376652	0.0729662	-0.0122782															0.004256	0.00851199
GlyPb	329	337	FPDKVAIQL	1030.59	6.47069	300000	0.087676	0.049916	0.028819	0.120288	0.0550642															0.00249161	0.00498321
GlyPb acitvated	329	337	FPDKVAIQL	1030.59	6.42542	0	0	0	0	0	0															0	0
GlyPb acitvated	329	337	FPDKVAIQL	1030.59	6.49744	50	-0.005102	0.054103	0.0312364	0.0302453	-0.0404493															0.00292713	0.00585427
GlyPb acitvated	329	337	FPDKVAIQL	1030.59	6.49928	100	0.020518	0.060257	0.0347894	0.0598859	-0.0188499															0.00363091	0.00726181
GlyPb acitvated	329	337	FPDKVAIQL	1030.59	6.48453	150	0.057581	0.053958	0.0311527	0.0928336	0.0223284															0.00291147	0.00582293
GlyPb acitvated	329	337	FPDKVAIQL	1030.59	6.47339	200	0.041169	0.064334	0.0371433	0.0832005	-0.000862547															0.00413886	0.00827773
GlyPb acitvated	329	337	FPDKVAIQL	1030.59	6.47284	250	0.039622	0.057674	0.0332981	0.0773023	0.00194165															0.00332629	0.00665258
GlyPb acitvated	329	337	FPDKVAIQL	1030.59	6.47637	270	0.02799	0.0615	0.035507	0.06817	-0.01219															0.00378225	0.0075645
GlyPb acitvated	329	337	FPDKVAIQL	1030.59	6.47822	300	0.021973	0.057714	0.0333212	0.0596795	-0.0157335															0.00333091	0.00666181
GlyPb acitvated	329	337	FPDKVAIQL	1030.59	6.48066	320	0.020481	0.057702	0.0333143	0.0581796	-0.0172176															0.00332952	0.00665904
GlyPb acitvated	329	337	FPDKVAIQL	1030.59	6.50047	350	0.052655	0.051211	0.0295667	0.0861129	0.0191971															0.00262257	0.00524513
GlyPb acitvated	329	337	FPDKVAIQL	1030.59	6.46938	450	0.055528	0.056211	0.0324534	0.0922525	0.0188035															0.00315968	0.00631935
GlyPb acitvated	329	337	FPDKVAIQL	1030.59	6.51242	470	0.031974	0.060293	0.0348102	0.0713654	-0.00741743															0.00363525	0.00727049
GlyPb acitvated	329	337	FPDKVAIQL	1030.59	6.47497	500	0.049457	0.052918	0.0305522	0.0840301	0.0148839															0.00280031	0.00560063
GlyPb acitvated	329	337	FPDKVAIQL	1030.59	6.48957	650	0.018957	0.062211	0.0359175	0.0596015	-0.0216875															0.00387021	0.00774042
GlyPb acitvated	329	337	FPDKVAIQL	1030.59	6.52262	700	0.029507	0.059586	0.034402	0.0684365	-0.00942252															0.00355049	0.00710098
GlyPb acitvated	329	337	FPDKVAIQL	1030.59	6.48227	750	0.066071	0.052057	0.0300551	0.100082	0.0320604															0.00270993	0.00541986
GlyPb acitvated	329	337	FPDKVAIQL	1030.59	6.47686	850	0.030862	0.059682	0.0344574	0.0698542	-0.00813024															0.00356194	0.00712388
GlyPb acitvated	329	337	FPDKVAIQL	1030.59	6.5205	950	0.031081	0.054723	0.0315943	0.0668334	-0.00467136															0.00299461	0.00598921
GlyPb acitvated	329	337	FPDKVAIQL	1030.59	6.49343	1000	0.053082	0.066557	0.0384267	0.0965659	0.00959809															0.00442983	0.00885967
GlyPb acitvated	329	337	FPDKVAIQL	1030.59	6.47582	1500	0.005121	0.054737	0.0316024	0.0408825	-0.0306405															0.00299614	0.00599228
GlyPb acitvated	329	337	FPDKVAIQL	1030.59	6.47534	2500	0.023582	0.05772	0.0333247	0.0612924	-0.0141284															0.0033316	0.0066632
GlyPb acitvated	329	337	FPDKVAIQL	1030.59	6.52763	3000	0.020267	0.061171	0.0353171	0.0602321	-0.0196981															0.00374189	0.00748378
GlyPb acitvated	329	337	FPDKVAIQL	1030.59	6.48944	5000	0.031235	0.064099	0.0370076	0.073113	-0.010643															0.00410868	0.00821736
GlyPb acitvated	329	337	FPDKVAIQL	1030.59	6.49632	7000	0.012696	0.056965	0.0328888	0.0499131	-0.0245211															0.00324501	0.00649002
GlyPb acitvated	329	337	FPDKVAIQL	1030.59	6.51159	9000	0.016213	0.067596	0.0390266	0.0603757	-0.0279497															0.00456922	0.00913844
GlyPb acitvated	329	337	FPDKVAIQL	1030.59	6.47728	10000	0.057242	0.072316	0.0417517	0.104488	0.00999555															0.0052296	0.0104592
GlyPb acitvated	329	337	FPDKVAIQL	1030.59	6.50984	20000	0.01963	0.06653	0.0384111	0.0630963	-0.0238363															0.00442624	0.00885248
GlyPb acitvated	329	337	FPDKVAIQL	1030.59	6.49142	30000	0.044494	0.060378	0.0348593	0.083941	0.00504704															0.0036455	0.00729101
GlyPb acitvated	329	337	FPDKVAIQL	1030.59	6.49885	50000	0.029364	0.059394	0.0342911	0.0681681	-0.00944008															0.00352765	0.00705529
GlyPb acitvated	329	337	FPDKVAIQL	1030.59	6.52074	150000	0.03947	0.066349	0.0383066	0.082818	-0.00387801															0.00440219	0.00880438
GlyPb acitvated	329	337	FPDKVAIQL	1030.59	6.49821	300000	0.06996	0.060218	0.0347669	0.109302	0.0306176															0.00362621	0.00725242
GlyPb activated noneq	329	337	FPDKVAIQL	1030.59	6.42542	0	0	0	0	0	0															0	0
GlyPb activated noneq	329	337	FPDKVAIQL	1030.59	6.46401	50	-0.089055	0.070152	0.0405023	-0.0432224	-0.134888															0.0049213	0.00984261
GlyPb activated noneq	329	337	FPDKVAIQL	1030.59	6.48438	100	0.021684	0.056874	0.0328362	0.0588417	-0.0154737															0.00323465	0.0064693
GlyPb activated noneq	329	337	FPDKVAIQL	1030.59	6.46283	150	0.003921	0.064474	0.0372241	0.046044	-0.038202															0.0041569	0.00831379
GlyPb activated noneq	329	337	FPDKVAIQL	1030.59	6.46587	200	0.012601	0.068092	0.0393129	0.0570878	-0.0318858															0.00463652	0.00927304
GlyPb activated noneq	329	337	FPDKVAIQL	1030.59	6.45538	250	0.008339	0.067113	0.0387477	0.0521862	-0.0355082															0.00450415	0.00900831
GlyPb activated noneq	329	337	FPDKVAIQL	1030.59	6.46624	270	0.033799	0.065242	0.0376675	0.0764238	-0.00882577															0.00425652	0.00851304
GlyPb activated noneq	329	337	FPDKVAIQL	1030.59	6.46992	300	0.003228	0.077172	0.0445553	0.053647	-0.047191															0.00595552	0.011911
GlyPb activated noneq	329	337	FPDKVAIQL	1030.59	6.46297	320	0.002283	0.06207	0.0358361	0.0428354	-0.0382694															0.00385268	0.00770537
GlyPb activated noneq	329	337	FPDKVAIQL	1030.59	6.45977	350	0.022762	0.058053	0.0335169	0.06069	-0.015166															0.00337015	0.0067403
GlyPb activated noneq	329	337	FPDKVAIQL	1030.59	6.45268	450	0.01445	0.066957	0.0386576	0.0581952	-0.0292952															0.00448324	0.00896648
GlyPb activated noneq	329	337	FPDKVAIQL	1030.59	6.49613	470	-0.010761	0.058488	0.0337681	0.0274512	-0.0489732															0.00342085	0.00684169
GlyPb activated noneq	329	337	FPDKVAIQL	1030.59	6.45992	500	-0.004659	0.05812	0.0335556	0.0333127	-0.0426307															0.00337793	0.00675587
GlyPb activated noneq	329	337	FPDKVAIQL	1030.59	6.46827	650	0.018326	0.067885	0.0391934	0.0626775	-0.0260255															0.00460837	0.00921675
GlyPb activated noneq	329	337	FPDKVAIQL	1030.59	6.49055	700	-0.000144	0.067922	0.0392148	0.0442317	-0.0445197															0.0046134	0.0092268
GlyPb activated noneq	329	337	FPDKVAIQL	1030.59	6.46297	750	0.012734	0.064393	0.0371773	0.0548041	-0.0293361															0.00414646	0.00829292
GlyPb activated noneq	329	337	FPDKVAIQL	1030.59	6.46396	850	0.00564	0.073202	0.0422632	0.0534653	-0.0421853															0.00535853	0.0107171
GlyPb activated noneq	329	337	FPDKVAIQL	1030.59	6.50675	950	0.00967	0.055084	0.0318028	0.0456582	-0.0263182															0.00303425	0.00606849
GlyPb activated noneq	329	337	FPDKVAIQL	1030.59	6.45971	1000	0.018216	0.067084	0.038731	0.0620442	-0.0256122															0.00450026	0.00900053
GlyPb activated noneq	329	337	FPDKVAIQL	1030.59	6.46538	1500	0.04968	0.052032	0.0300407	0.0836742	0.0156858															0.00270733	0.00541466
GlyPb activated noneq	329	337	FPDKVAIQL	1030.59	6.4704	2500	0.031913	0.064016	0.0369597	0.0737368	-0.00991079															0.00409805	0.0081961
GlyPb activated noneq	329	337	FPDKVAIQL	1030.59	6.48433	3000	-0.012523	0.063148	0.0364585	0.0287337	-0.0537797															0.00398767	0.00797534
GlyPb activated noneq	329	337	FPDKVAIQL	1030.59	6.44811	5000	0.012707	0.070318	0.0405981	0.0586481	-0.0332341															0.00494462	0.00988924
GlyPb activated noneq	329	337	FPDKVAIQL	1030.59	6.46609	7000	0.011001	0.064903	0.0374718	0.0534043	-0.0314023															0.0042124	0.0084248
GlyPb activated noneq	329	337	FPDKVAIQL	1030.59	6.48895	9000	-0.0032	0.061574	0.0355498	0.0370283	-0.0434283															0.00379136	0.00758271
GlyPb activated noneq	329	337	FPDKVAIQL	1030.59	6.46143	10000	0.012999	0.055938	0.0322958	0.0495452	-0.0235472															0.00312906	0.00625812
GlyPb activated noneq	329	337	FPDKVAIQL	1030.59	6.49009	20000	0.008259	0.069705	0.0402442	0.0537996	-0.0372816															0.00485879	0.00971757
GlyPb activated noneq	329	337	FPDKVAIQL	1030.59	6.46713	30000	0.007284	0.056274	0.0324898	0.0440497	-0.0294817															0.00316676	0.00633353
GlyPb activated noneq	329	337	FPDKVAIQL	1030.59	6.49309	50000	0.031032	0.067955	0.0392338	0.0754293	-0.0133653															0.00461788	0.00923576
GlyPb activated noneq	329	337	FPDKVAIQL	1030.59	6.49639	150000	0.011903	0.060946	0.0351872	0.0517211	-0.0279151															0.00371441	0.00742883
GlyPb activated noneq	329	337	FPDKVAIQL	1030.59	6.4624	300000	0.049822	0.065505	0.0378193	0.0926186	0.0070254															0.00429091	0.00858181
GlyPb	330	337	PDKVAIQL	883.525	6.42454	0	0	0	0	0	0															0	0
GlyPb	330	337	PDKVAIQL	883.525	6.4619	50	-0.100764	0.057275	0.0330677	-0.0633443	-0.138184															0.00328043	0.00656085
GlyPb	330	337	PDKVAIQL	883.525	6.51561	100	-0.077825	0.052215	0.0301463	-0.0437112	-0.111939															0.00272641	0.00545281
GlyPb	330	337	PDKVAIQL	883.525	6.46438	150	-0.01135	0.050525	0.0291706	0.0216597	-0.0443597															0.00255278	0.00510555
GlyPb	330	337	PDKVAIQL	883.525	6.52413	200	-0.079989	0.05333	0.0307901	-0.0451467	-0.114831															0.00284409	0.00568818
GlyPb	330	337	PDKVAIQL	883.525	6.45113	250	-0.020097	0.050129	0.028942	0.0126539	-0.0528479															0.00251292	0.00502583
GlyPb	330	337	PDKVAIQL	883.525	6.53478	270	-0.08091	0.054004	0.0311792	-0.0456274	-0.116193															0.00291643	0.00583286
GlyPb	330	337	PDKVAIQL	883.525	6.52673	300	-0.078065	0.049297	0.0284616	-0.0458576	-0.110272															0.00243019	0.00486039
GlyPb	330	337	PDKVAIQL	883.525	6.52536	320	-0.08921	0.052167	0.0301186	-0.0551276	-0.123292															0.0027214	0.00544279
GlyPb	330	337	PDKVAIQL	883.525	6.4584	350	-0.017867	0.049849	0.0287803	0.014701	-0.050435															0.00248492	0.00496985
GlyPb	330	337	PDKVAIQL	883.525	6.46637	450	-0.025368	0.049607	0.0286406	0.00704191	-0.0577779															0.00246085	0.00492171
GlyPb	330	337	PDKVAIQL	883.525	6.53063	470	-0.035033	0.07494	0.0432666	0.0139278	-0.0839938															0.005616	0.011232
GlyPb	330	337	PDKVAIQL	883.525	6.45172	500	-0.011278	0.049699	0.0286937	0.021192	-0.043748															0.00246999	0.00493998
GlyPb	330	337	PDKVAIQL	883.525	6.53109	650	-0.086847	0.048797	0.028173	-0.0549663	-0.118728															0.00238115	0.00476229
GlyPb	330	337	PDKVAIQL	883.525	6.52353	700	-0.078917	0.051374	0.0296608	-0.0453527	-0.112481															0.00263929	0.00527858
GlyPb	330	337	PDKVAIQL	883.525	6.45719	750	-0.021387	0.050772	0.0293132	0.011784	-0.054558															0.0025778	0.00515559
GlyPb	330	337	PDKVAIQL	883.525	6.52879	850	-0.07639	0.048573	0.0280436	-0.0446556	-0.108124															0.00235934	0.00471867
GlyPb	330	337	PDKVAIQL	883.525	6.53066	950	-0.099108	0.047126	0.0272082	-0.068319	-0.129897															0.00222086	0.00444172
GlyPb	330	337	PDKVAIQL	883.525	6.45574	1000	-0.014577	0.052462	0.0302889	0.0196982	-0.0488522															0.00275226	0.00550452
GlyPb	330	337	PDKVAIQL	883.525	6.52911	1500	-0.085721	0.051845	0.0299327	-0.0518489	-0.119593															0.0026879	0.00537581
GlyPb	330	337	PDKVAIQL	883.525	6.52467	2500	-0.0877	0.053476	0.0308744	-0.0527623	-0.122638															0.00285968	0.00571937
GlyPb	330	337	PDKVAIQL	883.525	6.53216	3000	-0.085458	0.051225	0.0295748	-0.051991	-0.118925															0.002624	0.005248
GlyPb	330	337	PDKVAIQL	883.525	6.51417	5000	-0.088729	0.050799	0.0293288	-0.0555403	-0.121918															0.00258054	0.00516108
GlyPb	330	337	PDKVAIQL	883.525	6.52365	7000	-0.079516	0.052543	0.0303357	-0.0451879	-0.113844															0.00276077	0.00552153
GlyPb	330	337	PDKVAIQL	883.525	6.53287	9000	-0.08479	0.049388	0.0285142	-0.0525232	-0.117057															0.00243917	0.00487835
GlyPb	330	337	PDKVAIQL	883.525	6.45456	10000	-0.017458	0.052314	0.0302035	0.0167205	-0.0516365															0.00273675	0.00547351
GlyPb	330	337	PDKVAIQL	883.525	6.52892	20000	-0.092889	0.048744	0.0281424	-0.0610429	-0.124735															0.00237598	0.00475196
GlyPb	330	337	PDKVAIQL	883.525	6.46492	30000	-0.025063	0.048759	0.028151	0.00679288	-0.0569189															0.00237744	0.00475488
GlyPb	330	337	PDKVAIQL	883.525	6.53016	50000	-0.078509	0.051312	0.029625	-0.0449852	-0.112033															0.00263292	0.00526584
GlyPb	330	337	PDKVAIQL	883.525	6.52768	150000	-0.076445	0.047596	0.0274796	-0.0453489	-0.107541															0.00226538	0.00453076
GlyPb	330	337	PDKVAIQL	883.525	6.46893	300000	-0.00011	0.050106	0.0289287	0.0326259	-0.0328459															0.00251061	0.00502122
GlyPb acitvated	330	337	PDKVAIQL	883.525	6.42454	0	0	0	0	0	0															0	0
GlyPb acitvated	330	337	PDKVAIQL	883.525	6.4945	50	-0.127616	0.062661	0.0361773	-0.0866775	-0.168555															0.0039264	0.0078528
GlyPb acitvated	330	337	PDKVAIQL	883.525	6.49607	100	-0.081054	0.054806	0.0316423	-0.0452474	-0.116861															0.0030037	0.0060074
GlyPb acitvated	330	337	PDKVAIQL	883.525	6.48323	150	-0.053055	0.055938	0.0322958	-0.0165088	-0.0896012															0.00312906	0.00625812
GlyPb acitvated	330	337	PDKVAIQL	883.525	6.47203	200	-0.076234	0.054218	0.0313028	-0.0408116	-0.111656															0.00293959	0.00587918
GlyPb acitvated	330	337	PDKVAIQL	883.525	6.47052	250	-0.066051	0.052578	0.0303559	-0.0317	-0.100402															0.00276445	0.00552889
GlyPb acitvated	330	337	PDKVAIQL	883.525	6.47529	270	-0.062367	0.050013	0.028875	-0.0296918	-0.0950422															0.0025013	0.0050026
GlyPb acitvated	330	337	PDKVAIQL	883.525	6.47613	300	-0.078395	0.047303	0.0273104	-0.0474904	-0.1093															0.00223757	0.00447515
GlyPb acitvated	330	337	PDKVAIQL	883.525	6.47867	320	-0.066798	0.047317	0.0273185	-0.0358842	-0.0977118															0.0022389	0.0044778
GlyPb acitvated	330	337	PDKVAIQL	883.525	6.49919	350	-0.066284	0.05284	0.0305072	-0.0317619	-0.100806															0.00279207	0.00558413
GlyPb acitvated	330	337	PDKVAIQL	883.525	6.46526	450	-0.061453	0.050129	0.028942	-0.0287021	-0.0942039															0.00251292	0.00502583
GlyPb acitvated	330	337	PDKVAIQL	883.525	6.50947	470	-0.065889	0.052081	0.030069	-0.0318627	-0.0999153															0.00271243	0.00542486
GlyPb acitvated	330	337	PDKVAIQL	883.525	6.47184	500	-0.057413	0.049189	0.0283993	-0.0252762	-0.0895498															0.00241956	0.00483912
GlyPb acitvated	330	337	PDKVAIQL	883.525	6.4878	650	-0.054161	0.048085	0.0277619	-0.0227455	-0.0855765															0.00231217	0.00462433
GlyPb acitvated	330	337	PDKVAIQL	883.525	6.52119	700	-0.062546	0.051031	0.0294628	-0.0292057	-0.0958863															0.00260416	0.00520833
GlyPb acitvated	330	337	PDKVAIQL	883.525	6.48069	750	-0.06714	0.050254	0.0290142	-0.0343074	-0.0999726															0.00252546	0.00505093
GlyPb acitvated	330	337	PDKVAIQL	883.525	6.47513	850	-0.061707	0.050526	0.0291712	-0.0286967	-0.0947173															0.00255288	0.00510575
GlyPb acitvated	330	337	PDKVAIQL	883.525	6.51912	950	-0.087336	0.052229	0.0301544	-0.0532131	-0.121459															0.00272787	0.00545574
GlyPb acitvated	330	337	PDKVAIQL	883.525	6.49107	1000	-0.067756	0.050965	0.0294247	-0.0344589	-0.101053															0.00259743	0.00519486
GlyPb acitvated	330	337	PDKVAIQL	883.525	6.47455	1500	-0.064697	0.048233	0.0278473	-0.0331848	-0.0962092															0.00232642	0.00465284
GlyPb acitvated	330	337	PDKVAIQL	883.525	6.47231	2500	-0.065851	0.049802	0.0287532	-0.0333137	-0.0983883															0.00248024	0.00496048
GlyPb acitvated	330	337	PDKVAIQL	883.525	6.52464	3000	-0.084523	0.050572	0.0291978	-0.0514826	-0.117563															0.00255753	0.00511505
GlyPb acitvated	330	337	PDKVAIQL	883.525	6.48891	5000	-0.071721	0.051753	0.0298796	-0.037909	-0.105533															0.00267837	0.00535675
GlyPb acitvated	330	337	PDKVAIQL	883.525	6.4951	7000	-0.071949	0.053837	0.0310828	-0.0367755	-0.107123															0.00289842	0.00579685
GlyPb acitvated	330	337	PDKVAIQL	883.525	6.50898	9000	-0.076218	0.049291	0.0284582	-0.0440145	-0.108421															0.0024296	0.00485921
GlyPb acitvated	330	337	PDKVAIQL	883.525	6.47542	10000	-0.054494	0.052029	0.030039	-0.0205017	-0.0884863															0.00270702	0.00541403
GlyPb acitvated	330	337	PDKVAIQL	883.525	6.50699	20000	-0.083664	0.047224	0.0272648	-0.052811	-0.114517															0.00223011	0.00446021
GlyPb acitvated	330	337	PDKVAIQL	883.525	6.48879	30000	-0.058141	0.05421	0.0312982	-0.0227238	-0.0935582															0.00293872	0.00587745
GlyPb acitvated	330	337	PDKVAIQL	883.525	6.49697	50000	-0.080749	0.052256	0.03017	-0.0466084	-0.11489															0.00273069	0.00546138
GlyPb acitvated	330	337	PDKVAIQL	883.525	6.51834	150000	-0.060682	0.052992	0.0305949	-0.0260606	-0.0953034															0.00280815	0.0056163
GlyPb acitvated	330	337	PDKVAIQL	883.525	6.49604	300000	-0.063386	0.052416	0.0302624	-0.0291409	-0.0976311															0.00274744	0.00549487
GlyPb activated noneq	330	337	PDKVAIQL	883.525	6.42454	0	0	0	0	0	0															0	0
GlyPb activated noneq	330	337	PDKVAIQL	883.525	6.46358	50	-0.17378	0.055182	0.0318593	-0.137728	-0.209832															0.00304505	0.00609011
GlyPb activated noneq	330	337	PDKVAIQL	883.525	6.48138	100	-0.08696	0.049526	0.0285938	-0.054603	-0.119317															0.00245282	0.00490565
GlyPb activated noneq	330	337	PDKVAIQL	883.525	6.46038	150	-0.090829	0.050033	0.0288866	-0.0581408	-0.123517															0.0025033	0.0050066
GlyPb activated noneq	330	337	PDKVAIQL	883.525	6.4638	200	-0.087924	0.049004	0.0282925	-0.0559081	-0.11994															0.00240139	0.00480278
GlyPb activated noneq	330	337	PDKVAIQL	883.525	6.4517	250	-0.081659	0.048676	0.0281031	-0.0498573	-0.113461															0.00236935	0.00473871
GlyPb activated noneq	330	337	PDKVAIQL	883.525	6.46497	270	-0.094351	0.049675	0.0286799	-0.0618967	-0.126805															0.00246761	0.00493521
GlyPb activated noneq	330	337	PDKVAIQL	883.525	6.46738	300	-0.068465	0.049563	0.0286152	-0.0360838	-0.100846															0.00245649	0.00491298
GlyPb activated noneq	330	337	PDKVAIQL	883.525	6.46082	320	-0.078234	0.049578	0.0286239	-0.045843	-0.110625															0.00245798	0.00491596
GlyPb activated noneq	330	337	PDKVAIQL	883.525	6.45657	350	-0.089473	0.053024	0.0306134	-0.0548307	-0.124115															0.00281154	0.00562309
GlyPb activated noneq	330	337	PDKVAIQL	883.525	6.45029	450	-0.087212	0.050229	0.0289997	-0.0543957	-0.120028															0.00252295	0.0050459
GlyPb activated noneq	330	337	PDKVAIQL	883.525	6.49403	470	-0.094767	0.049305	0.0284663	-0.0625544	-0.12698															0.00243098	0.00486197
GlyPb activated noneq	330	337	PDKVAIQL	883.525	6.45755	500	-0.081315	0.048886	0.0282243	-0.0493761	-0.113254															0.00238984	0.00477968
GlyPb activated noneq	330	337	PDKVAIQL	883.525	6.46615	650	-0.090974	0.051031	0.0294628	-0.0576337	-0.124314															0.00260416	0.00520833
GlyPb activated noneq	330	337	PDKVAIQL	883.525	6.48764	700	-0.084356	0.049293	0.0284593	-0.0521512	-0.116561															0.0024298	0.0048596
GlyPb activated noneq	330	337	PDKVAIQL	883.525	6.46018	750	-0.09728	0.049427	0.0285367	-0.0649877	-0.129572															0.00244303	0.00488606
GlyPb activated noneq	330	337	PDKVAIQL	883.525	6.4611	850	-0.073335	0.054191	0.0312872	-0.0379302	-0.10874															0.00293666	0.00587333
GlyPb activated noneq	330	337	PDKVAIQL	883.525	6.50412	950	-0.083046	0.048121	0.0277827	-0.0516069	-0.114485															0.00231563	0.00463126
GlyPb activated noneq	330	337	PDKVAIQL	883.525	6.45661	1000	-0.088223	0.049174	0.0283906	-0.056096	-0.12035															0.00241808	0.00483616
GlyPb activated noneq	330	337	PDKVAIQL	883.525	6.46342	1500	-0.072557	0.053104	0.0306596	-0.0378624	-0.107252															0.00282003	0.00564007
GlyPb activated noneq	330	337	PDKVAIQL	883.525	6.46956	2500	-0.09286	0.050361	0.0290759	-0.0599575	-0.125763															0.00253623	0.00507246
GlyPb activated noneq	330	337	PDKVAIQL	883.525	6.48191	3000	-0.09668	0.050442	0.0291227	-0.0637246	-0.129635															0.0025444	0.00508879
GlyPb activated noneq	330	337	PDKVAIQL	883.525	6.44403	5000	-0.091982	0.050003	0.0288692	-0.0593134	-0.124651															0.0025003	0.0050006
GlyPb activated noneq	330	337	PDKVAIQL	883.525	6.46472	7000	-0.089447	0.051011	0.0294512	-0.0561198	-0.122774															0.00260212	0.00520424
GlyPb activated noneq	330	337	PDKVAIQL	883.525	6.48675	9000	-0.088475	0.048599	0.0280586	-0.0567237	-0.120226															0.00236186	0.00472373
GlyPb activated noneq	330	337	PDKVAIQL	883.525	6.45781	10000	-0.087922	0.049719	0.0287053	-0.0554389	-0.120405															0.00247198	0.00494396
GlyPb activated noneq	330	337	PDKVAIQL	883.525	6.48703	20000	-0.080792	0.048476	0.0279876	-0.049121	-0.112463															0.00234992	0.00469985
GlyPb activated noneq	330	337	PDKVAIQL	883.525	6.46482	30000	-0.09151	0.049569	0.0286187	-0.0591249	-0.123895															0.00245709	0.00491417
GlyPb activated noneq	330	337	PDKVAIQL	883.525	6.49108	50000	-0.088437	0.048976	0.0282763	-0.0564393	-0.120435															0.00239865	0.0047973
GlyPb activated noneq	330	337	PDKVAIQL	883.525	6.49375	150000	-0.075771	0.04791	0.0276609	-0.0444698	-0.107072															0.00229537	0.00459074
GlyPb activated noneq	330	337	PDKVAIQL	883.525	6.46078	300000	-0.066359	0.051442	0.0297001	-0.0327502	-0.0999678															0.00264628	0.00529256
GlyPb	331	337	DKVAIQL	786.472	6.42156	0	0	0	0	0	0															0	0
GlyPb	331	337	DKVAIQL	786.472	6.51438	100	-0.04206	0.018253	0.0105384	-0.0301347	-0.0539853															0.000333172	0.000666344
GlyPb	331	337	DKVAIQL	786.472	6.46375	150	0.082185	0.045298	0.0261528	0.11178	0.0525903															0.00205191	0.00410382
GlyPb	331	337	DKVAIQL	786.472	6.52486	200	-0.040643	0.002442	0.00140989	-0.0390476	-0.0422384															5.96336e-06	1.19267e-05
GlyPb	331	337	DKVAIQL	786.472	6.45233	250	0.064056	0.016796	0.00969718	0.0750294	0.0530826															0.000282106	0.000564211
GlyPb	331	337	DKVAIQL	786.472	6.53258	270	-0.01997	0.014148	0.00816835	-0.0107266	-0.0292134															0.000200166	0.000400332
GlyPb	331	337	DKVAIQL	786.472	6.52925	300	-0.049117	0.032206	0.0185941	-0.0280757	-0.0701583															0.00103723	0.00207445
GlyPb	331	337	DKVAIQL	786.472	6.52588	320	-0.055252	0.010294	0.00594324	-0.0485266	-0.0619774															0.000105966	0.000211933
GlyPb	331	337	DKVAIQL	786.472	6.45897	350	0.068181	0.019742	0.011398	0.0810791	0.0552829															0.000389747	0.000779493
GlyPb	331	337	DKVAIQL	786.472	6.4666	450	0.054137	0.013938	0.00804711	0.0632432	0.0450308															0.000194268	0.000388536
GlyPb	331	337	DKVAIQL	786.472	6.5301	470	0.069092	0.080792	0.0466453	0.121876	0.0163079															0.00652735	0.0130547
GlyPb	331	337	DKVAIQL	786.472	6.45122	500	0.078299	0.01235	0.00713028	0.0863677	0.0702303															0.000152522	0.000305045
GlyPb	331	337	DKVAIQL	786.472	6.52937	650	-0.046445	0.014065																		0.000197824	0.000395648
GlyPb	331	337	DKVAIQL	786.472	6.5225	700	-0.028477	0.024038																		0.000577825	0.00115565
GlyPb	331	337	DKVAIQL	786.472	6.4591	750	0.05537	0.015545																		0.000241647	0.000483294
GlyPb	331	337	DKVAIQL	786.472	6.52815	850	0.003379	0.017301																		0.000299325	0.000598649
GlyPb	331	337	DKVAIQL	786.472	6.53153	950	-0.057378	0.002605																		6.78603e-06	1.35721e-05
GlyPb	331	337	DKVAIQL	786.472	6.45709	1000	0.083372	0.01913																		0.000365957	0.000731914
GlyPb	331	337	DKVAIQL	786.472	6.53234	1500	-0.067244	0.020506																		0.000420496	0.000840992
GlyPb	331	337	DKVAIQL	786.472	6.52435	2500	-0.022203	0.037521																		0.00140783	0.00281565
GlyPb	331	337	DKVAIQL	786.472	6.53231	3000	-0.01273	0.017103																		0.000292513	0.000585025
GlyPb	331	337	DKVAIQL	786.472	6.51344	5000	-0.043134	0.013312																		0.000177209	0.000354419
GlyPb	331	337	DKVAIQL	786.472	6.52614	7000	-0.040854	0.03433																		0.00117855	0.0023571
GlyPb	331	337	DKVAIQL	786.472	6.53425	9000	-0.083682	0.003874																		1.50079e-05	3.00158e-05
GlyPb	331	337	DKVAIQL	786.472	6.45565	10000	0.07252	0.015793																		0.000249419	0.000498838
GlyPb	331	337	DKVAIQL	786.472	6.5237	20000	0.001904	0.032258																		0.00104058	0.00208116
GlyPb	331	337	DKVAIQL	786.472	6.46516	30000	0.087631	0.017467																		0.000305096	0.000610192
GlyPb	331	337	DKVAIQL	786.472	6.52943	50000	-0.037187	0.015262																		0.000232929	0.000465857
GlyPb	331	337	DKVAIQL	786.472	6.52604	150000	-0.04261	0.025654																		0.000658128	0.00131626
GlyPb	331	337	DKVAIQL	786.472	6.47004	300000	0.085688	0.006747																		4.5522e-05	9.1044e-05
GlyPb acitvated	331	337	DKVAIQL	786.472	6.42156	0	0	0																		0	0
GlyPb acitvated	331	337	DKVAIQL	786.472	6.49874	100	-0.012876	0.016352																		0.000267388	0.000534776
GlyPb acitvated	331	337	DKVAIQL	786.472	6.48149	150	0.018422	0.059144																		0.00349801	0.00699603
GlyPb acitvated	331	337	DKVAIQL	786.472	6.47181	200	-0.026393	0.019853																		0.000394142	0.000788283
GlyPb acitvated	331	337	DKVAIQL	786.472	6.47048	250	-0.01398	0.039427																		0.00155449	0.00310898
GlyPb acitvated	331	337	DKVAIQL	786.472	6.47786	270	-0.02504	0.004394																		1.93072e-05	3.86145e-05
GlyPb acitvated	331	337	DKVAIQL	786.472	6.47701	300	-0.010692	0.049505																		0.00245075	0.00490149
GlyPb acitvated	331	337	DKVAIQL	786.472	6.47705	320	-0.026949	0.022378																		0.000500775	0.00100155
GlyPb acitvated	331	337	DKVAIQL	786.472	6.49759	350	-0.025468	0.022354																		0.000499701	0.000999403
GlyPb acitvated	331	337	DKVAIQL	786.472	6.46647	450	-0.01866	0.010622																		0.000112827	0.000225654
GlyPb acitvated	331	337	DKVAIQL	786.472	6.50922	470	-0.03376	0.031367																		0.000983889	0.00196778
GlyPb acitvated	331	337	DKVAIQL	786.472	6.47128	500	-0.035159	0.036939																		0.00136449	0.00272898
GlyPb acitvated	331	337	DKVAIQL	786.472	6.48851	650	-0.018455	0.009772																		9.5492e-05	0.000190984
GlyPb acitvated	331	337	DKVAIQL	786.472	6.52107	700	-0.020731	0.043563																		0.00189773	0.00379547
GlyPb acitvated	331	337	DKVAIQL	786.472	6.48009	750	-0.029898	0.020923																		0.000437772	0.000875544
GlyPb acitvated	331	337	DKVAIQL	786.472	6.47431	850	-0.028052	0.009371																		8.78156e-05	0.000175631
GlyPb acitvated	331	337	DKVAIQL	786.472	6.51966	950	-0.01446	0.034413																		0.00118425	0.00236851
GlyPb acitvated	331	337	DKVAIQL	786.472	6.49309	1000	-0.058643	0.023178																		0.00053722	0.00107444
GlyPb acitvated	331	337	DKVAIQL	786.472	6.47261	1500	-0.035065	0.033007																		0.00108946	0.00217892
GlyPb acitvated	331	337	DKVAIQL	786.472	6.47149	2500	-0.042588	0.009345																		8.7329e-05	0.000174658
GlyPb acitvated	331	337	DKVAIQL	786.472	6.5269	3000	-0.045034	0.037644																		0.00141707	0.00283414
GlyPb acitvated	331	337	DKVAIQL	786.472	6.48941	5000	-0.013207	0.030214																		0.000912886	0.00182577
GlyPb acitvated	331	337	DKVAIQL	786.472	6.49284	7000	-0.041191	0.023471																		0.000550888	0.00110178
GlyPb acitvated	331	337	DKVAIQL	786.472	6.50848	9000	-0.046786	0.020299																		0.000412049	0.000824099
GlyPb acitvated	331	337	DKVAIQL	786.472	6.47707	10000	-0.026737	0.029919																		0.000895147	0.00179029
GlyPb acitvated	331	337	DKVAIQL	786.472	6.50763	20000	-0.019881	0.035752																		0.00127821	0.00255641
GlyPb acitvated	331	337	DKVAIQL	786.472	6.48995	30000	-0.025534	0.015641																		0.000244641	0.000489282
GlyPb acitvated	331	337	DKVAIQL	786.472	6.49674	50000	-0.027873	0.005897																		3.47746e-05	6.95492e-05
GlyPb acitvated	331	337	DKVAIQL	786.472	6.51714	150000	-0.01636	0.036488																		0.00133137	0.00266275
GlyPb acitvated	331	337	DKVAIQL	786.472	6.49057	300000	-0.019671	0.017977																		0.000323173	0.000646345
GlyPb activated noneq	331	337	DKVAIQL	786.472	6.42156	0	0	0																		0	0
GlyPb activated noneq	331	337	DKVAIQL	786.472	6.48348	100	-0.060224	0.0255																		0.00065025	0.0013005
GlyPb activated noneq	331	337	DKVAIQL	786.472	6.46084	150	-0.02743	0.015357																		0.000235837	0.000471675
GlyPb activated noneq	331	337	DKVAIQL	786.472	6.46521	200	-0.034796	0.022693																		0.000514972	0.00102994
GlyPb activated noneq	331	337	DKVAIQL	786.472	6.45259	250	-0.04875	0.034557																		0.00119419	0.00238837
GlyPb activated noneq	331	337	DKVAIQL	786.472	6.46586	270	0.004295	0.025657																		0.000658282	0.00131656
GlyPb activated noneq	331	337	DKVAIQL	786.472	6.46734	300	-0.018181	0.008436																		7.11661e-05	0.000142332
GlyPb activated noneq	331	337	DKVAIQL	786.472	6.46311	320	-0.041787	0.032623																		0.00106426	0.00212852
GlyPb activated noneq	331	337	DKVAIQL	786.472	6.45652	350	-0.051628	0.026356																		0.000694639	0.00138928
GlyPb activated noneq	331	337	DKVAIQL	786.472	6.44473	450	-0.049163	0.011719																		0.000137335	0.00027467
GlyPb activated noneq	331	337	DKVAIQL	786.472	6.49419	470	-0.029231	0.020743																		0.000430272	0.000860544
GlyPb activated noneq	331	337	DKVAIQL	786.472	6.4591	500	-0.039647	0.028781																		0.000828346	0.00165669
GlyPb activated noneq	331	337	DKVAIQL	786.472	6.46616	650	-0.02065	0.016028																		0.000256897	0.000513794
GlyPb activated noneq	331	337	DKVAIQL	786.472	6.48932	700	-0.052483	0.042687																		0.00182218	0.00364436
GlyPb activated noneq	331	337	DKVAIQL	786.472	6.45781	750	-0.028281	0.036621																		0.0013411	0.0026822
GlyPb activated noneq	331	337	DKVAIQL	786.472	6.46155	850	-0.034029	0.038222																		0.00146092	0.00292184
GlyPb activated noneq	331	337	DKVAIQL	786.472	6.5036	950	-0.033111	0.046352																		0.00214851	0.00429702
GlyPb activated noneq	331	337	DKVAIQL	786.472	6.45322	1000	-0.050493	0.037689																		0.00142046	0.00284092
GlyPb activated noneq	331	337	DKVAIQL	786.472	6.46322	1500	-0.047147	0.013586																		0.000184579	0.000369159
GlyPb activated noneq	331	337	DKVAIQL	786.472	6.46886	2500	-0.043584	0.01591																		0.000253128	0.000506256
GlyPb activated noneq	331	337	DKVAIQL	786.472	6.47944	3000	-0.040454	0.023253																		0.000540702	0.0010814
GlyPb activated noneq	331	337	DKVAIQL	786.472	6.44403	5000	-0.029268	0.011925																		0.000142206	0.000284411
GlyPb activated noneq	331	337	DKVAIQL	786.472	6.46416	7000	-0.011221	0.033779																		0.00114102	0.00228204
GlyPb activated noneq	331	337	DKVAIQL	786.472	6.48842	9000	-0.041925	0.029975																		0.000898501	0.001797
GlyPb activated noneq	331	337	DKVAIQL	786.472	6.45594	10000	-0.018357	0.005923																		3.50819e-05	7.01639e-05
GlyPb activated noneq	331	337	DKVAIQL	786.472	6.48882	20000	-0.073757	0.024566																		0.000603488	0.00120698
GlyPb activated noneq	331	337	DKVAIQL	786.472	6.46438	30000	-0.028524	0.017518																		0.00030688	0.000613761
GlyPb activated noneq	331	337	DKVAIQL	786.472	6.48801	50000	-0.031215	0.026388																		0.000696327	0.00139265
GlyPb activated noneq	331	337	DKVAIQL	786.472	6.49161	150000	-0.01424	0.021561																		0.000464877	0.000929753
GlyPb activated noneq	331	337	DKVAIQL	786.472	6.46177	300000	-0.039045	0.035371																		0.00125111	0.00250222
GlyPb	338	344	NDTHPSL	783.363	4.62014	0	0	0																		0	0
GlyPb	338	344	NDTHPSL	783.363	4.69694	50	0.111183	0.100492																		0.0100986	0.0201973
GlyPb	338	344	NDTHPSL	783.363	4.67768	100	0.093797	0.093424																		0.00872804	0.0174561
GlyPb	338	344	NDTHPSL	783.363	4.69678	150	0.150677	0.111699																		0.0124767	0.0249533
GlyPb	338	344	NDTHPSL	783.363	4.67208	200	0.097303	0.092101																		0.00848259	0.0169652
GlyPb	338	344	NDTHPSL	783.363	4.6959	250	0.128597	0.087271																		0.00761623	0.0152325
GlyPb	338	344	NDTHPSL	783.363	4.67201	270	0.104084	0.097231																		0.00945387	0.0189077
GlyPb	338	344	NDTHPSL	783.363	4.67577	300	0.097291	0.094062																		0.00884766	0.0176953
GlyPb	338	344	NDTHPSL	783.363	4.67491	320	0.087128	0.075153																		0.00564797	0.0112959
GlyPb	338	344	NDTHPSL	783.363	4.70208	350	0.139475	0.090648																		0.00821706	0.0164341
GlyPb	338	344	NDTHPSL	783.363	4.70007	450	0.141701	0.09229																		0.00851744	0.0170349
GlyPb	338	344	NDTHPSL	783.363	4.67609	470	0.145806	0.104413																		0.0109021	0.0218041
GlyPb	338	344	NDTHPSL	783.363	4.70143	500	0.143752	0.10243																		0.0104919	0.0209838
GlyPb	338	344	NDTHPSL	783.363	4.67246	650	0.109144	0.078683																		0.00619101	0.012382
GlyPb	338	344	NDTHPSL	783.363	4.67297	700	0.112016	0.085633																		0.00733301	0.014666
GlyPb	338	344	NDTHPSL	783.363	4.7027	750	0.14401	0.105093																		0.0110445	0.0220891
GlyPb	338	344	NDTHPSL	783.363	4.67582	850	0.087966	0.07364																		0.00542285	0.0108457
GlyPb	338	344	NDTHPSL	783.363	4.67558	950	0.110826	0.079198																		0.00627232	0.0125446
GlyPb	338	344	NDTHPSL	783.363	4.69672	1000	0.1514	0.10381																		0.0107765	0.021553
GlyPb	338	344	NDTHPSL	783.363	4.67478	1500	0.112227	0.080577																		0.00649265	0.0129853
GlyPb	338	344	NDTHPSL	783.363	4.67601	2500	0.099562	0.062752																		0.00393781	0.00787563
GlyPb	338	344	NDTHPSL	783.363	4.67437	3000	0.129894	0.085469																		0.00730495	0.0146099
GlyPb	338	344	NDTHPSL	783.363	4.67452	5000	0.119094	0.07007																		0.0049098	0.00981961
GlyPb	338	344	NDTHPSL	783.363	4.67702	7000	0.149895	0.085281																		0.00727285	0.0145457
GlyPb	338	344	NDTHPSL	783.363	4.67512	9000	0.148678	0.073133																		0.00534844	0.0106969
GlyPb	338	344	NDTHPSL	783.363	4.6999	10000	0.200603	0.085182																		0.00725597	0.0145119
GlyPb	338	344	NDTHPSL	783.363	4.67737	20000	0.196962	0.085856																		0.00737125	0.0147425
GlyPb	338	344	NDTHPSL	783.363	4.69168	30000	0.24413	0.092639																		0.00858198	0.017164
GlyPb	338	344	NDTHPSL	783.363	4.67717	50000	0.245995	0.091585																		0.00838781	0.0167756
GlyPb	338	344	NDTHPSL	783.363	4.6718	150000	0.350918	0.091565																		0.00838415	0.0167683
GlyPb	338	344	NDTHPSL	783.363	4.69698	300000	0.504516	0.099918																		0.00998361	0.0199672
GlyPb acitvated	338	344	NDTHPSL	783.363	4.62014	0	0	0																		0	0
GlyPb acitvated	338	344	NDTHPSL	783.363	4.7	50	0.088548	0.076297																		0.00582123	0.0116425
GlyPb acitvated	338	344	NDTHPSL	783.363	4.68586	100	0.106761	0.109277																		0.0119415	0.0238829
GlyPb acitvated	338	344	NDTHPSL	783.363	4.70088	150	0.117143	0.089551																		0.00801938	0.0160388
GlyPb acitvated	338	344	NDTHPSL	783.363	4.69306	200	0.1126	0.11302																		0.0127735	0.025547
GlyPb acitvated	338	344	NDTHPSL	783.363	4.70257	250	0.139654	0.111979																		0.0125393	0.0250786
GlyPb acitvated	338	344	NDTHPSL	783.363	4.68735	270	0.0963	0.088454																		0.00782411	0.0156482
GlyPb acitvated	338	344	NDTHPSL	783.363	4.69618	300	0.105075	0.097366																		0.00948014	0.0189603
GlyPb acitvated	338	344	NDTHPSL	783.363	4.68893	320	0.120263	0.112812																		0.0127265	0.0254531
GlyPb acitvated	338	344	NDTHPSL	783.363	4.6974	350	0.149432	0.11291																		0.0127487	0.0254973
GlyPb acitvated	338	344	NDTHPSL	783.363	4.71293	450	0.150837	0.107972																		0.011658	0.0233159
GlyPb acitvated	338	344	NDTHPSL	783.363	4.6772	470	0.103168	0.085015																		0.00722755	0.0144551
GlyPb acitvated	338	344	NDTHPSL	783.363	4.70289	500	0.122309	0.078169																		0.00611039	0.0122208
GlyPb acitvated	338	344	NDTHPSL	783.363	4.68932	650	0.097909	0.091458																		0.00836457	0.0167291
GlyPb acitvated	338	344	NDTHPSL	783.363	4.67894	700	0.123179	0.095425																		0.00910593	0.0182119
GlyPb acitvated	338	344	NDTHPSL	783.363	4.7081	750	0.143486	0.102901																		0.0105886	0.0211772
GlyPb acitvated	338	344	NDTHPSL	783.363	4.6921	850	0.126168	0.09253																		0.0085618	0.0171236
GlyPb acitvated	338	344	NDTHPSL	783.363	4.67934	950	0.110253	0.082916																		0.00687506	0.0137501
GlyPb acitvated	338	344	NDTHPSL	783.363	4.69943	1000	0.123371	0.091467																		0.00836621	0.0167324
GlyPb acitvated	338	344	NDTHPSL	783.363	4.68902	1500	0.121971	0.102457																		0.0104974	0.0209949
GlyPb acitvated	338	344	NDTHPSL	783.363	4.68472	2500	0.125436	0.080931																		0.00654983	0.0130997
GlyPb acitvated	338	344	NDTHPSL	783.363	4.67618	3000	0.122041	0.08441																		0.00712505	0.0142501
GlyPb acitvated	338	344	NDTHPSL	783.363	4.68803	5000	0.122673	0.065673																		0.00431294	0.00862589
GlyPb acitvated	338	344	NDTHPSL	783.363	4.68848	7000	0.111827	0.077381																		0.00598782	0.0119756
GlyPb acitvated	338	344	NDTHPSL	783.363	4.67715	9000	0.149977	0.086177																		0.00742648	0.014853
GlyPb acitvated	338	344	NDTHPSL	783.363	4.70939	10000	0.180686	0.091361																		0.00834683	0.0166937
GlyPb acitvated	338	344	NDTHPSL	783.363	4.68565	20000	0.192119	0.087368																		0.00763317	0.0152663
GlyPb acitvated	338	344	NDTHPSL	783.363	4.70851	30000	0.257155	0.080075																		0.00641201	0.012824
GlyPb acitvated	338	344	NDTHPSL	783.363	4.68705	50000	0.27979	0.09294																		0.00863784	0.0172757
GlyPb acitvated	338	344	NDTHPSL	783.363	4.67588	150000	0.410586	0.090697																		0.00822595	0.0164519
GlyPb acitvated	338	344	NDTHPSL	783.363	4.69521	300000	0.560806	0.09112																		0.00830285	0.0166057
GlyPb activated noneq	338	344	NDTHPSL	783.363	4.62014	0	0	0																		0	0
GlyPb activated noneq	338	344	NDTHPSL	783.363	4.70284	50	0.017385	0.079414																		0.00630658	0.0126132
GlyPb activated noneq	338	344	NDTHPSL	783.363	4.69382	100	0.071722	0.08084																		0.00653511	0.0130702
GlyPb activated noneq	338	344	NDTHPSL	783.363	4.70671	150	0.074137	0.083594																		0.00698796	0.0139759
GlyPb activated noneq	338	344	NDTHPSL	783.363	4.71121	200	0.0901	0.100405																		0.0100812	0.0201623
GlyPb activated noneq	338	344	NDTHPSL	783.363	4.70669	250	0.083202	0.083147																		0.00691342	0.0138268
GlyPb activated noneq	338	344	NDTHPSL	783.363	4.71004	270	0.092731	0.085434																		0.00729897	0.0145979
GlyPb activated noneq	338	344	NDTHPSL	783.363	4.70811	300	0.095681	0.084473																		0.00713569	0.0142714
GlyPb activated noneq	338	344	NDTHPSL	783.363	4.70492	320	0.09898	0.090827																		0.00824954	0.0164991
GlyPb activated noneq	338	344	NDTHPSL	783.363	4.70888	350	0.084656	0.086468																		0.00747672	0.0149534
GlyPb activated noneq	338	344	NDTHPSL	783.363	4.70807	450	0.079258	0.081862																		0.00670139	0.0134028
GlyPb activated noneq	338	344	NDTHPSL	783.363	4.69232	470	0.086557	0.083484																		0.00696958	0.0139392
GlyPb activated noneq	338	344	NDTHPSL	783.363	4.70711	500	0.077436	0.08783																		0.00771411	0.0154282
GlyPb activated noneq	338	344	NDTHPSL	783.363	4.70973	650	0.088414	0.084745																		0.00718172	0.0143634
GlyPb activated noneq	338	344	NDTHPSL	783.363	4.69812	700	0.093432	0.082508																		0.00680757	0.0136151
GlyPb activated noneq	338	344	NDTHPSL	783.363	4.70761	750	0.088603	0.085191																		0.00725751	0.014515
GlyPb activated noneq	338	344	NDTHPSL	783.363	4.70926	850	0.10097	0.106857																		0.0114184	0.0228368
GlyPb activated noneq	338	344	NDTHPSL	783.363	4.69806	950	0.075811	0.065402																		0.00427742	0.00855484
GlyPb activated noneq	338	344	NDTHPSL	783.363	4.70756	1000	0.077702	0.068767																		0.0047289	0.0094578
GlyPb activated noneq	338	344	NDTHPSL	783.363	4.70885	1500	0.101594	0.085287																		0.00727387	0.0145477
GlyPb activated noneq	338	344	NDTHPSL	783.363	4.70159	2500	0.107754	0.080648																		0.0065041	0.0130082
GlyPb activated noneq	338	344	NDTHPSL	783.363	4.6953	3000	0.098588	0.073591																		0.00541564	0.0108313
GlyPb activated noneq	338	344	NDTHPSL	783.363	4.70044	5000	0.09717	0.080832																		0.00653381	0.0130676
GlyPb activated noneq	338	344	NDTHPSL	783.363	4.71205	7000	0.115646	0.087359																		0.00763159	0.0152632
GlyPb activated noneq	338	344	NDTHPSL	783.363	4.69859	9000	0.121721	0.081186																		0.00659117	0.0131823
GlyPb activated noneq	338	344	NDTHPSL	783.363	4.70891	10000	0.112764	0.074667																		0.00557516	0.0111503
GlyPb activated noneq	338	344	NDTHPSL	783.363	4.70188	20000	0.143004	0.094046																		0.00884465	0.0176893
GlyPb activated noneq	338	344	NDTHPSL	783.363	4.70853	30000	0.16665	0.079373																		0.00630007	0.0126001
GlyPb activated noneq	338	344	NDTHPSL	783.363	4.69857	50000	0.199007	0.086847																		0.0075424	0.0150848
GlyPb activated noneq	338	344	NDTHPSL	783.363	4.69487	150000	0.280269	0.097868																		0.00957815	0.0191563
GlyPb activated noneq	338	344	NDTHPSL	783.363	4.70603	300000	0.373716	0.094119																		0.00885839	0.0177168
GlyPb	338	350	NDTHPSLAIPELM	1437.7	6.66581	0	0	0																		0	0
GlyPb	338	350	NDTHPSLAIPELM	1437.7	6.72485	50	-0.313704	0.144804																		0.0209682	0.0419364
GlyPb	338	350	NDTHPSLAIPELM	1437.7	6.77235	100	-0.178158	0.145974																		0.0213084	0.0426168
GlyPb	338	350	NDTHPSLAIPELM	1437.7	6.72571	150	-0.154489	0.158086																		0.0249912	0.0499824
GlyPb	338	350	NDTHPSLAIPELM	1437.7	6.79849	200	-0.20504	0.144836																		0.0209775	0.0419549
GlyPb	338	350	NDTHPSLAIPELM	1437.7	6.71547	250	-0.124315	0.151559																		0.0229701	0.0459403
GlyPb	338	350	NDTHPSLAIPELM	1437.7	6.80841	270	-0.198101	0.145425																		0.0211484	0.0422969
GlyPb	338	350	NDTHPSLAIPELM	1437.7	6.80005	300	-0.177851	0.145994																		0.0213142	0.0426285
GlyPb	338	350	NDTHPSLAIPELM	1437.7	6.79812	320	-0.191017	0.145002																		0.0210256	0.0420512
GlyPb	338	350	NDTHPSLAIPELM	1437.7	6.7193	350	-0.133274	0.144459																		0.0208684	0.0417368
GlyPb	338	350	NDTHPSLAIPELM	1437.7	6.72935	450	-0.131492	0.149149																		0.0222454	0.0444908
GlyPb	338	350	NDTHPSLAIPELM	1437.7	6.80312	470	-0.152053	0.156257																		0.0244163	0.0488325
GlyPb	338	350	NDTHPSLAIPELM	1437.7	6.71427	500	-0.129618	0.144507																		0.0208823	0.0417645
GlyPb	338	350	NDTHPSLAIPELM	1437.7	6.80455	650	-0.192474	0.144495																		0.0208788	0.0417576
GlyPb	338	350	NDTHPSLAIPELM	1437.7	6.79658	700	-0.188259	0.144641																		0.020921	0.041842
GlyPb	338	350	NDTHPSLAIPELM	1437.7	6.71903	750	-0.127405	0.144981																		0.0210195	0.042039
GlyPb	338	350	NDTHPSLAIPELM	1437.7	6.80112	850	-0.198424	0.144555																		0.0208961	0.0417923
GlyPb	338	350	NDTHPSLAIPELM	1437.7	6.80549	950	-0.155998	0.145057																		0.0210415	0.0420831
GlyPb	338	350	NDTHPSLAIPELM	1437.7	6.71538	1000	-0.128114	0.147296																		0.0216961	0.0433922
GlyPb	338	350	NDTHPSLAIPELM	1437.7	6.79791	1500	-0.191673	0.144923																		0.0210027	0.0420054
GlyPb	338	350	NDTHPSLAIPELM	1437.7	6.79548	2500	-0.175889	0.144607																		0.0209112	0.0418224
GlyPb	338	350	NDTHPSLAIPELM	1437.7	6.80206	3000	-0.166793	0.145574																		0.0211918	0.0423836
GlyPb	338	350	NDTHPSLAIPELM	1437.7	6.76582	5000	-0.16452	0.144994																		0.0210233	0.0420465
GlyPb	338	350	NDTHPSLAIPELM	1437.7	6.79389	7000	-0.173383	0.144763																		0.0209563	0.0419127
GlyPb	338	350	NDTHPSLAIPELM	1437.7	6.80421	9000	-0.150919	0.146107																		0.0213473	0.0426945
GlyPb	338	350	NDTHPSLAIPELM	1437.7	6.71459	10000	-0.093686	0.145462																		0.0211592	0.0423184
GlyPb	338	350	NDTHPSLAIPELM	1437.7	6.8019	20000	-0.101216	0.145316																		0.0211167	0.0422335
GlyPb	338	350	NDTHPSLAIPELM	1437.7	6.72824	30000	-0.049302	0.144933																		0.0210056	0.0420111
GlyPb	338	350	NDTHPSLAIPELM	1437.7	6.80326	50000	-0.10797	0.144955																		0.021012	0.0420239
GlyPb	338	350	NDTHPSLAIPELM	1437.7	6.80084	150000	-0.043481	0.146403																		0.0214338	0.0428677
GlyPb	338	350	NDTHPSLAIPELM	1437.7	6.72701	300000	0.059197	0.144625																		0.0209164	0.0418328
GlyPb acitvated	338	350	NDTHPSLAIPELM	1437.7	6.66581	0	0	0																		0	0
GlyPb acitvated	338	350	NDTHPSLAIPELM	1437.7	6.76416	50	-0.339369	0.147971																		0.0218954	0.0437908
GlyPb acitvated	338	350	NDTHPSLAIPELM	1437.7	6.74493	100	-0.164252	0.144969																		0.021016	0.042032
GlyPb acitvated	338	350	NDTHPSLAIPELM	1437.7	6.74946	150	-0.142258	0.152932																		0.0233882	0.0467764
GlyPb acitvated	338	350	NDTHPSLAIPELM	1437.7	6.73286	200	-0.182697	0.145963																		0.0213052	0.0426104
GlyPb acitvated	338	350	NDTHPSLAIPELM	1437.7	6.71266	250	-0.176667	0.151942																		0.0230864	0.0461727
GlyPb acitvated	338	350	NDTHPSLAIPELM	1437.7	6.74108	270	-0.160313	0.145045																		0.0210381	0.0420761
GlyPb acitvated	338	350	NDTHPSLAIPELM	1437.7	6.73862	300	-0.153436	0.144644																		0.0209219	0.0418438
GlyPb acitvated	338	350	NDTHPSLAIPELM	1437.7	6.74199	320	-0.18566	0.145211																		0.0210862	0.0421725
GlyPb acitvated	338	350	NDTHPSLAIPELM	1437.7	6.77095	350	-0.149654	0.145022																		0.0210314	0.0420628
GlyPb acitvated	338	350	NDTHPSLAIPELM	1437.7	6.7327	450	-0.166776	0.145529																		0.0211787	0.0423574
GlyPb acitvated	338	350	NDTHPSLAIPELM	1437.7	6.7619	470	-0.183124	0.144766																		0.0209572	0.0419144
GlyPb acitvated	338	350	NDTHPSLAIPELM	1437.7	6.72648	500	-0.159662	0.145621																		0.0212055	0.042411
GlyPb acitvated	338	350	NDTHPSLAIPELM	1437.7	6.7531	650	-0.177682	0.144584																		0.0209045	0.0418091
GlyPb acitvated	338	350	NDTHPSLAIPELM	1437.7	6.79297	700	-0.160212	0.145587																		0.0211956	0.0423911
GlyPb acitvated	338	350	NDTHPSLAIPELM	1437.7	6.74192	750	-0.154593	0.144763																		0.0209563	0.0419127
GlyPb acitvated	338	350	NDTHPSLAIPELM	1437.7	6.7372	850	-0.16092	0.145159																		0.0210711	0.0421423
GlyPb acitvated	338	350	NDTHPSLAIPELM	1437.7	6.7869	950	-0.167199	0.145216																		0.0210877	0.0421754
GlyPb acitvated	338	350	NDTHPSLAIPELM	1437.7	6.75842	1000	-0.148036	0.144601																		0.0209094	0.0418189
GlyPb acitvated	338	350	NDTHPSLAIPELM	1437.7	6.73472	1500	-0.175053	0.146772																		0.021542	0.043084
GlyPb acitvated	338	350	NDTHPSLAIPELM	1437.7	6.72021	2500	-0.165141	0.146295																		0.0214022	0.0428045
GlyPb acitvated	338	350	NDTHPSLAIPELM	1437.7	6.79635	3000	-0.152618	0.145022																		0.0210314	0.0420628
GlyPb acitvated	338	350	NDTHPSLAIPELM	1437.7	6.75557	5000	-0.146052	0.144988																		0.0210215	0.042043
GlyPb acitvated	338	350	NDTHPSLAIPELM	1437.7	6.75764	7000	-0.205025	0.16196																		0.026231	0.0524621
GlyPb acitvated	338	350	NDTHPSLAIPELM	1437.7	6.77831	9000	-0.150195	0.144743																		0.0209505	0.0419011
GlyPb acitvated	338	350	NDTHPSLAIPELM	1437.7	6.74024	10000	-0.121028	0.145948																		0.0213008	0.0426016
GlyPb acitvated	338	350	NDTHPSLAIPELM	1437.7	6.77088	20000	-0.119802	0.144573																		0.0209014	0.0418027
GlyPb acitvated	338	350	NDTHPSLAIPELM	1437.7	6.75337	30000	-0.084706	0.153689																		0.0236203	0.0472406
GlyPb acitvated	338	350	NDTHPSLAIPELM	1437.7	6.76542	50000	-0.069967	0.145026																		0.0210325	0.0420651
GlyPb acitvated	338	350	NDTHPSLAIPELM	1437.7	6.78627	150000	-0.046019	0.145194																		0.0210813	0.0421626
GlyPb acitvated	338	350	NDTHPSLAIPELM	1437.7	6.76698	300000	0.054688	0.153625																		0.0236006	0.0472013
GlyPb activated noneq	338	350	NDTHPSLAIPELM	1437.7	6.66581	0	0	0																		0	0
GlyPb activated noneq	338	350	NDTHPSLAIPELM	1437.7	6.72699	50	-0.408786	0.144614																		0.0209132	0.0418264
GlyPb activated noneq	338	350	NDTHPSLAIPELM	1437.7	6.74726	100	-0.218224	0.145058																		0.0210418	0.0420836
GlyPb activated noneq	338	350	NDTHPSLAIPELM	1437.7	6.72128	150	-0.215455	0.145939																		0.0212982	0.0425964
GlyPb activated noneq	338	350	NDTHPSLAIPELM	1437.7	6.72424	200	-0.213009	0.144862																		0.020985	0.04197
GlyPb activated noneq	338	350	NDTHPSLAIPELM	1437.7	6.71004	250	-0.210166	0.144632																		0.0209184	0.0418368
GlyPb activated noneq	338	350	NDTHPSLAIPELM	1437.7	6.72602	270	-0.212849	0.144664																		0.0209277	0.0418553
GlyPb activated noneq	338	350	NDTHPSLAIPELM	1437.7	6.7281	300	-0.214808	0.144626																		0.0209167	0.0418334
GlyPb activated noneq	338	350	NDTHPSLAIPELM	1437.7	6.72482	320	-0.206085	0.145114																		0.0210581	0.0421161
GlyPb activated noneq	338	350	NDTHPSLAIPELM	1437.7	6.71845	350	-0.222549	0.144743																		0.0209505	0.0419011
GlyPb activated noneq	338	350	NDTHPSLAIPELM	1437.7	6.70987	450	-0.211185	0.144509																		0.0208829	0.0417657
GlyPb activated noneq	338	350	NDTHPSLAIPELM	1437.7	6.76005	470	-0.212049	0.144893																		0.020994	0.041988
GlyPb activated noneq	338	350	NDTHPSLAIPELM	1437.7	6.71867	500	-0.214688	0.144798																		0.0209665	0.0419329
GlyPb activated noneq	338	350	NDTHPSLAIPELM	1437.7	6.72997	650	-0.189798	0.144618																		0.0209144	0.0418287
GlyPb activated noneq	338	350	NDTHPSLAIPELM	1437.7	6.75564	700	-0.221856	0.145026																		0.0210325	0.0420651
GlyPb activated noneq	338	350	NDTHPSLAIPELM	1437.7	6.72361	750	-0.197494	0.144991																		0.0210224	0.0420448
GlyPb activated noneq	338	350	NDTHPSLAIPELM	1437.7	6.72199	850	-0.205443	0.144582																		0.020904	0.0418079
GlyPb activated noneq	338	350	NDTHPSLAIPELM	1437.7	6.76855	950	-0.210675	0.144584																		0.0209045	0.0418091
GlyPb activated noneq	338	350	NDTHPSLAIPELM	1437.7	6.71762	1000	-0.208349	0.145174																		0.0210755	0.042151
GlyPb activated noneq	338	350	NDTHPSLAIPELM	1437.7	6.72721	1500	-0.200798	0.144567																		0.0208996	0.0417992
GlyPb activated noneq	338	350	NDTHPSLAIPELM	1437.7	6.72971	2500	-0.199873	0.144932																		0.0210053	0.0420106
GlyPb activated noneq	338	350	NDTHPSLAIPELM	1437.7	6.73391	3000	-0.202355	0.14727																		0.0216885	0.0433769
GlyPb activated noneq	338	350	NDTHPSLAIPELM	1437.7	6.67276	5000	-0.204197	0.14489																		0.0209931	0.0419862
GlyPb activated noneq	338	350	NDTHPSLAIPELM	1437.7	6.72924	7000	-0.188337	0.144499																		0.02088	0.0417599
GlyPb activated noneq	338	350	NDTHPSLAIPELM	1437.7	6.75163	9000	-0.201838	0.14453																		0.0208889	0.0417778
GlyPb activated noneq	338	350	NDTHPSLAIPELM	1437.7	6.71971	10000	-0.192382	0.145071																		0.0210456	0.0420912
GlyPb activated noneq	338	350	NDTHPSLAIPELM	1437.7	6.74985	20000	-0.186824	0.144515																		0.0208846	0.0417692
GlyPb activated noneq	338	350	NDTHPSLAIPELM	1437.7	6.72089	30000	-0.14787	0.144812																		0.0209705	0.041941
GlyPb activated noneq	338	350	NDTHPSLAIPELM	1437.7	6.75679	50000	-0.154783	0.14492																		0.0210018	0.0420036
GlyPb activated noneq	338	350	NDTHPSLAIPELM	1437.7	6.75924	150000	-0.109214	0.144594																		0.0209074	0.0418148
GlyPb activated noneq	338	350	NDTHPSLAIPELM	1437.7	6.71995	300000	-0.070022	0.145241																		0.0210949	0.0421899
GlyPb	350	355	MRVLVD	732.407	5.2142	0	0	0																		0	0
GlyPb	350	355	MRVLVD	732.407	5.28103	50	-0.097329	0.006556																		4.29811e-05	8.59623e-05
GlyPb	350	355	MRVLVD	732.407	5.27993	100	-0.061338	0.006135																		3.76382e-05	7.52764e-05
GlyPb	350	355	MRVLVD	732.407	5.27885	150	-0.011171	0.004073																		1.65893e-05	3.31787e-05
GlyPb	350	355	MRVLVD	732.407	5.27505	200	-0.066154	0.020638																		0.000425927	0.000851854
GlyPb	350	355	MRVLVD	732.407	5.27567	250	-0.011099	0.007082																		5.01547e-05	0.000100309
GlyPb	350	355	MRVLVD	732.407	5.27937	270	-0.061215	0.01243																		0.000154505	0.00030901
GlyPb	350	355	MRVLVD	732.407	5.27728	300	-0.059263	0.005942																		3.53074e-05	7.06147e-05
GlyPb	350	355	MRVLVD	732.407	5.27579	320	-0.070516	0.008174																		6.68143e-05	0.000133629
GlyPb	350	355	MRVLVD	732.407	5.28193	350	-0.028103	0.010032																		0.000100641	0.000201282
GlyPb	350	355	MRVLVD	732.407	5.28163	450	-0.020327	0.004055																		1.6443e-05	3.2886e-05
GlyPb	350	355	MRVLVD	732.407	5.27692	470	-0.06501	0.01879																		0.000353064	0.000706128
GlyPb	350	355	MRVLVD	732.407	5.28078	500	-0.023522	0.006445																		4.1538e-05	8.30761e-05
GlyPb	350	355	MRVLVD	732.407	5.27658	650	-0.071285	0.006924																		4.79418e-05	9.58836e-05
GlyPb	350	355	MRVLVD	732.407	5.27392	700	-0.063256	0.012738																		0.000162257	0.000324513
GlyPb	350	355	MRVLVD	732.407	5.28283	750	-0.016185	0.006086																		3.70394e-05	7.40788e-05
GlyPb	350	355	MRVLVD	732.407	5.27865	850	-0.065322	0.010642																		0.000113252	0.000226504
GlyPb	350	355	MRVLVD	732.407	5.27876	950	-0.071553	0.005469																		2.991e-05	5.98199e-05
GlyPb	350	355	MRVLVD	732.407	5.27696	1000	-0.020552	0.007881																		6.21102e-05	0.00012422
GlyPb	350	355	MRVLVD	732.407	5.2774	1500	-0.08345	0.008826																		7.78983e-05	0.000155797
GlyPb	350	355	MRVLVD	732.407	5.27768	2500	-0.064301	0.004055																		1.6443e-05	3.2886e-05
GlyPb	350	355	MRVLVD	732.407	5.27846	3000	-0.069778	0.009637																		9.28718e-05	0.000185744
GlyPb	350	355	MRVLVD	732.407	5.27647	5000	-0.068129	0.011262																		0.000126833	0.000253665
GlyPb	350	355	MRVLVD	732.407	5.27647	7000	-0.080204	0.015611																		0.000243703	0.000487407
GlyPb	350	355	MRVLVD	732.407	5.27698	9000	-0.070461	0.003699																		1.36826e-05	2.73652e-05
GlyPb	350	355	MRVLVD	732.407	5.27548	10000	-0.022214	0.007209																		5.19697e-05	0.000103939
GlyPb	350	355	MRVLVD	732.407	5.27685	20000	-0.072203	0.006484																		4.20423e-05	8.40845e-05
GlyPb	350	355	MRVLVD	732.407	5.2727	30000	-0.018729	0.00596																		3.55216e-05	7.10432e-05
GlyPb	350	355	MRVLVD	732.407	5.28021	50000	-0.061235	0.011609																		0.000134769	0.000269538
GlyPb	350	355	MRVLVD	732.407	5.27667	150000	-0.068538	0.010755																		0.00011567	0.00023134
GlyPb	350	355	MRVLVD	732.407	5.28027	300000	-0.01958	0.008536																		7.28633e-05	0.000145727
GlyPb acitvated	350	355	MRVLVD	732.407	5.2142	0	0	0																		0	0
GlyPb acitvated	350	355	MRVLVD	732.407	5.28955	50	-0.11703	0.011085																		0.000122877	0.000245754
GlyPb acitvated	350	355	MRVLVD	732.407	5.28048	100	-0.059923	0.006671																		4.45022e-05	8.90045e-05
GlyPb acitvated	350	355	MRVLVD	732.407	5.28578	150	-0.032817	0.010061																		0.000101224	0.000202447
GlyPb acitvated	350	355	MRVLVD	732.407	5.27853	200	-0.059183	0.00511																		2.61121e-05	5.22242e-05
GlyPb acitvated	350	355	MRVLVD	732.407	5.28721	250	-0.061104	0.004134																		1.709e-05	3.41799e-05
GlyPb acitvated	350	355	MRVLVD	732.407	5.27371	270	-0.039382	0.003699																		1.36826e-05	2.73652e-05
GlyPb acitvated	350	355	MRVLVD	732.407	5.28098	300	-0.048328	0.014726																		0.000216855	0.00043371
GlyPb acitvated	350	355	MRVLVD	732.407	5.27636	320	-0.04457	0.013256																		0.000175722	0.000351443
GlyPb acitvated	350	355	MRVLVD	732.407	5.286	350	-0.054283	0.006061																		3.67357e-05	7.34714e-05
GlyPb acitvated	350	355	MRVLVD	732.407	5.29236	450	-0.060682	0.008297																		6.88402e-05	0.00013768
GlyPb acitvated	350	355	MRVLVD	732.407	5.27793	470	-0.05608	0.009517																		9.05733e-05	0.000181147
GlyPb acitvated	350	355	MRVLVD	732.407	5.28885	500	-0.054737	0.015694																		0.000246302	0.000492603
GlyPb acitvated	350	355	MRVLVD	732.407	5.27904	650	-0.058945	0.010636																		0.000113124	0.000226249
GlyPb acitvated	350	355	MRVLVD	732.407	5.2791	700	-0.056004	0.004216																		1.77747e-05	3.55493e-05
GlyPb acitvated	350	355	MRVLVD	732.407	5.29039	750	-0.054558	0.004381																		1.91932e-05	3.83863e-05
GlyPb acitvated	350	355	MRVLVD	732.407	5.27712	850	-0.0527	0.018666																		0.00034842	0.000696839
GlyPb acitvated	350	355	MRVLVD	732.407	5.27762	950	-0.059453	0.004947																		2.44728e-05	4.89456e-05
GlyPb acitvated	350	355	MRVLVD	732.407	5.28632	1000	-0.048605	0.008112																		6.58045e-05	0.000131609
GlyPb acitvated	350	355	MRVLVD	732.407	5.2787	1500	-0.042858	0.009535																		9.09162e-05	0.000181832
GlyPb acitvated	350	355	MRVLVD	732.407	5.2768	2500	-0.063592	0.006208																		3.85393e-05	7.70785e-05
GlyPb acitvated	350	355	MRVLVD	732.407	5.27702	3000	-0.058656	0.017711																		0.00031368	0.000627359
GlyPb acitvated	350	355	MRVLVD	732.407	5.27743	5000	-0.069539	0.00682																		4.65124e-05	9.30248e-05
GlyPb acitvated	350	355	MRVLVD	732.407	5.27984	7000	-0.068446	0.010138																		0.000102779	0.000205558
GlyPb acitvated	350	355	MRVLVD	732.407	5.27309	9000	-0.062584	0.00896																		8.02816e-05	0.000160563
GlyPb acitvated	350	355	MRVLVD	732.407	5.28675	10000	-0.059403	0.008036																		6.45773e-05	0.000129155
GlyPb acitvated	350	355	MRVLVD	732.407	5.27997	20000	-0.058457	0.008007																		6.4112e-05	0.000128224
GlyPb acitvated	350	355	MRVLVD	732.407	5.2927	30000	-0.059357	0.008944																		7.99951e-05	0.00015999
GlyPb acitvated	350	355	MRVLVD	732.407	5.27902	50000	-0.060099	0.013955																		0.000194742	0.000389484
GlyPb acitvated	350	355	MRVLVD	732.407	5.2751	150000	-0.062853	0.008898																		7.91744e-05	0.000158349
GlyPb acitvated	350	355	MRVLVD	732.407	5.28876	300000	-0.063667	0.019912																		0.000396488	0.000792975
GlyPb activated noneq	350	355	MRVLVD	732.407	5.2142	0	0	0																		0	0
GlyPb activated noneq	350	355	MRVLVD	732.407	5.28523	50	-0.104708	0.014707																		0.000216296	0.000432592
GlyPb activated noneq	350	355	MRVLVD	732.407	5.28354	100	-0.073677	0.006134																		3.7626e-05	7.52519e-05
GlyPb activated noneq	350	355	MRVLVD	732.407	5.28731	150	-0.061293	0.014839																		0.000220196	0.000440392
GlyPb activated noneq	350	355	MRVLVD	732.407	5.29145	200	-0.066979	0.00912																		8.31744e-05	0.000166349
GlyPb activated noneq	350	355	MRVLVD	732.407	5.28522	250	-0.062613	0.013746																		0.000188953	0.000377905
GlyPb activated noneq	350	355	MRVLVD	732.407	5.28925	270	-0.069092	0.009143																		8.35944e-05	0.000167189
GlyPb activated noneq	350	355	MRVLVD	732.407	5.28909	300	-0.062332	0.010555																		0.000111408	0.000222816
GlyPb activated noneq	350	355	MRVLVD	732.407	5.28543	320	-0.071679	0.003992																		1.59361e-05	3.18721e-05
GlyPb activated noneq	350	355	MRVLVD	732.407	5.28775	350	-0.062753	0.008386																		7.0325e-05	0.00014065
GlyPb activated noneq	350	355	MRVLVD	732.407	5.28547	450	-0.076718	0.00532																		2.83024e-05	5.66048e-05
GlyPb activated noneq	350	355	MRVLVD	732.407	5.28266	470	-0.073009	0.007417																		5.50119e-05	0.000110024
GlyPb activated noneq	350	355	MRVLVD	732.407	5.28712	500	-0.061895	0.00826																		6.82276e-05	0.000136455
GlyPb activated noneq	350	355	MRVLVD	732.407	5.28946	650	-0.076324	0.005329																		2.83982e-05	5.67965e-05
GlyPb activated noneq	350	355	MRVLVD	732.407	5.28588	700	-0.080097	0.011479																		0.000131767	0.000263535
GlyPb activated noneq	350	355	MRVLVD	732.407	5.28614	750	-0.069183	0.016908																		0.00028588	0.000571761
GlyPb activated noneq	350	355	MRVLVD	732.407	5.2881	850	-0.069719	0.006975																		4.86506e-05	9.73013e-05
GlyPb activated noneq	350	355	MRVLVD	732.407	5.29108	950	-0.072441	0.007881																		6.21102e-05	0.00012422
GlyPb activated noneq	350	355	MRVLVD	732.407	5.28638	1000	-0.062439	0.010556																		0.000111429	0.000222858
GlyPb activated noneq	350	355	MRVLVD	732.407	5.28757	1500	-0.073781	0.015391																		0.000236883	0.000473766
GlyPb activated noneq	350	355	MRVLVD	732.407	5.28421	2500	-0.06927	0.006016																		3.61923e-05	7.23845e-05
GlyPb activated noneq	350	355	MRVLVD	732.407	5.28325	3000	-0.080117	0.009202																		8.46768e-05	0.000169354
GlyPb activated noneq	350	355	MRVLVD	732.407	5.28485	5000	-0.080414	0.009092																		8.26645e-05	0.000165329
GlyPb activated noneq	350	355	MRVLVD	732.407	5.29177	7000	-0.064927	0.010854																		0.000117809	0.000235619
GlyPb activated noneq	350	355	MRVLVD	732.407	5.28521	9000	-0.07574	0.006761																		4.57111e-05	9.14222e-05
GlyPb activated noneq	350	355	MRVLVD	732.407	5.28366	10000	-0.068748	0.009332																		8.70862e-05	0.000174172
GlyPb activated noneq	350	355	MRVLVD	732.407	5.28687	20000	-0.088119	0.006396																		4.09088e-05	8.18176e-05
GlyPb activated noneq	350	355	MRVLVD	732.407	5.28677	30000	-0.064647	0.012586																		0.000158407	0.000316815
GlyPb activated noneq	350	355	MRVLVD	732.407	5.2882	50000	-0.081348	0.009085																		8.25372e-05	0.000165074
GlyPb activated noneq	350	355	MRVLVD	732.407	5.28453	150000	-0.07845	0.011529																		0.000132918	0.000265836
GlyPb activated noneq	350	355	MRVLVD	732.407	5.28772	300000	-0.065327	0.010677																		0.000113998	0.000227997
GlyPb	350	356	MRVLVDL	845.491	6.44731	0	0	0																		0	0
GlyPb	350	356	MRVLVDL	845.491	6.51261	50	-0.139114	0.030506																		0.000930616	0.00186123
GlyPb	350	356	MRVLVDL	845.491	6.55507	100	-0.105753	0.036317																		0.00131892	0.00263785
GlyPb	350	356	MRVLVDL	845.491	6.51592	150	-0.080029	0.023047																		0.000531164	0.00106233
GlyPb	350	356	MRVLVDL	845.491	6.56902	200	-0.104355	0.025012																		0.0006256	0.0012512
GlyPb	350	356	MRVLVDL	845.491	6.50321	250	-0.084043	0.030004																		0.00090024	0.00180048
GlyPb	350	356	MRVLVDL	845.491	6.57827	270	-0.120901	0.025715																		0.000661261	0.00132252
GlyPb	350	356	MRVLVDL	845.491	6.56779	300	-0.081651	0.029482																		0.000869188	0.00173838
GlyPb	350	356	MRVLVDL	845.491	6.56598	320	-0.108906	0.028794																		0.000829094	0.00165819
GlyPb	350	356	MRVLVDL	845.491	6.50925	350	-0.076559	0.0281																		0.00078961	0.00157922
GlyPb	350	356	MRVLVDL	845.491	6.51506	450	-0.069726	0.036559																		0.00133656	0.00267312
GlyPb	350	356	MRVLVDL	845.491	6.57198	470	-0.106133	0.02945																		0.000867302	0.0017346
GlyPb	350	356	MRVLVDL	845.491	6.50769	500	-0.056783	0.024453																		0.000597949	0.0011959
GlyPb	350	356	MRVLVDL	845.491	6.57262	650	-0.126706	0.024733																		0.000611721	0.00122344
GlyPb	350	356	MRVLVDL	845.491	6.56642	700	-0.128254	0.024608																		0.000605554	0.00121111
GlyPb	350	356	MRVLVDL	845.491	6.50986	750	-0.085754	0.033414																		0.0011165	0.00223299
GlyPb	350	356	MRVLVDL	845.491	6.57194	850	-0.110829	0.028033																		0.000785849	0.0015717
GlyPb	350	356	MRVLVDL	845.491	6.57198	950	-0.118478	0.022653																		0.000513158	0.00102632
GlyPb	350	356	MRVLVDL	845.491	6.50547	1000	-0.080435	0.026127																		0.00068262	0.00136524
GlyPb	350	356	MRVLVDL	845.491	6.56933	1500	-0.111899	0.02939																		0.000863772	0.00172754
GlyPb	350	356	MRVLVDL	845.491	6.56761	2500	-0.103844	0.025019																		0.00062595	0.0012519
GlyPb	350	356	MRVLVDL	845.491	6.5762	3000	-0.121644	0.023094																		0.000533333	0.00106667
GlyPb	350	356	MRVLVDL	845.491	6.55413	5000	-0.102	0.025432																		0.000646787	0.00129357
GlyPb	350	356	MRVLVDL	845.491	6.56842	7000	-0.091775	0.024																		0.000576	0.001152
GlyPb	350	356	MRVLVDL	845.491	6.57845	9000	-0.124987	0.022807																		0.000520159	0.00104032
GlyPb	350	356	MRVLVDL	845.491	6.50774	10000	-0.072603	0.03267																		0.00106733	0.00213466
GlyPb	350	356	MRVLVDL	845.491	6.57218	20000	-0.099341	0.032892																		0.00108188	0.00216377
GlyPb	350	356	MRVLVDL	845.491	6.5149	30000	-0.088842	0.031655																		0.00100204	0.00200408
GlyPb	350	356	MRVLVDL	845.491	6.57314	50000	-0.095823	0.026525																		0.000703576	0.00140715
GlyPb	350	356	MRVLVDL	845.491	6.57262	150000	-0.086077	0.031533																		0.00099433	0.00198866
GlyPb	350	356	MRVLVDL	845.491	6.51875	300000	-0.089011	0.035121																		0.00123348	0.00246697
GlyPb acitvated	350	356	MRVLVDL	845.491	6.44731	0	0	0																		0	0
GlyPb acitvated	350	356	MRVLVDL	845.491	6.54741	50	-0.151167	0.032977																		0.00108748	0.00217497
GlyPb acitvated	350	356	MRVLVDL	845.491	6.53678	100	-0.098714	0.027874																		0.00077696	0.00155392
GlyPb acitvated	350	356	MRVLVDL	845.491	6.53423	150	-0.064387	0.029109																		0.000847334	0.00169467
GlyPb acitvated	350	356	MRVLVDL	845.491	6.52398	200	-0.084866	0.038523																		0.00148402	0.00296804
GlyPb acitvated	350	356	MRVLVDL	845.491	6.51657	250	-0.101803	0.033083																		0.00109448	0.00218897
GlyPb acitvated	350	356	MRVLVDL	845.491	6.52021	270	-0.117311	0.023352																		0.000545316	0.00109063
GlyPb acitvated	350	356	MRVLVDL	845.491	6.52215	300	-0.107567	0.025505																		0.000650505	0.00130101
GlyPb acitvated	350	356	MRVLVDL	845.491	6.527	320	-0.126379	0.023193																		0.000537915	0.00107583
GlyPb acitvated	350	356	MRVLVDL	845.491	6.55596	350	-0.081381	0.028384																		0.000805651	0.0016113
GlyPb acitvated	350	356	MRVLVDL	845.491	6.5205	450	-0.104938	0.023656																		0.000559606	0.00111921
GlyPb acitvated	350	356	MRVLVDL	845.491	6.54967	470	-0.095232	0.035718																		0.00127578	0.00255155
GlyPb acitvated	350	356	MRVLVDL	845.491	6.52413	500	-0.102553	0.030728																		0.00094421	0.00188842
GlyPb acitvated	350	356	MRVLVDL	845.491	6.53322	650	-0.10979	0.032582																		0.00106159	0.00212317
GlyPb acitvated	350	356	MRVLVDL	845.491	6.56324	700	-0.119853	0.028246																		0.000797837	0.00159567
GlyPb acitvated	350	356	MRVLVDL	845.491	6.53129	750	-0.091729	0.031036																		0.000963233	0.00192647
GlyPb acitvated	350	356	MRVLVDL	845.491	6.52519	850	-0.099242	0.036695																		0.00134652	0.00269305
GlyPb acitvated	350	356	MRVLVDL	845.491	6.56016	950	-0.102709	0.031489																		0.000991557	0.00198311
GlyPb acitvated	350	356	MRVLVDL	845.491	6.54083	1000	-0.076763	0.024242																		0.000587675	0.00117535
GlyPb acitvated	350	356	MRVLVDL	845.491	6.52176	1500	-0.126878	0.024812																		0.000615635	0.00123127
GlyPb acitvated	350	356	MRVLVDL	845.491	6.51512	2500	-0.108825	0.029664																		0.000879953	0.00175991
GlyPb acitvated	350	356	MRVLVDL	845.491	6.56725	3000	-0.102711	0.035953																		0.00129262	0.00258524
GlyPb acitvated	350	356	MRVLVDL	845.491	6.535	5000	-0.081001	0.024593																		0.000604816	0.00120963
GlyPb acitvated	350	356	MRVLVDL	845.491	6.53726	7000	-0.131884	0.02779																		0.000772284	0.00154457
GlyPb acitvated	350	356	MRVLVDL	845.491	6.55321	9000	-0.116715	0.030949																		0.000957841	0.00191568
GlyPb acitvated	350	356	MRVLVDL	845.491	6.52848	10000	-0.087472	0.028322																		0.000802136	0.00160427
GlyPb acitvated	350	356	MRVLVDL	845.491	6.54901	20000	-0.122992	0.02465																		0.000607622	0.00121524
GlyPb acitvated	350	356	MRVLVDL	845.491	6.54294	30000	-0.085591	0.024577																		0.000604029	0.00120806
GlyPb acitvated	350	356	MRVLVDL	845.491	6.54139	50000	-0.090185	0.037078																		0.00137478	0.00274956
GlyPb acitvated	350	356	MRVLVDL	845.491	6.55997	150000	-0.119275	0.024755																		0.00061281	0.00122562
GlyPb acitvated	350	356	MRVLVDL	845.491	6.55371	300000	-0.100487	0.037949																		0.00144013	0.00288025
GlyPb activated noneq	350	356	MRVLVDL	845.491	6.44731	0	0	0																		0	0
GlyPb activated noneq	350	356	MRVLVDL	845.491	6.51491	50	-0.204912	0.028021																		0.000785176	0.00157035
GlyPb activated noneq	350	356	MRVLVDL	845.491	6.53335	100	-0.162334	0.023449																		0.000549856	0.00109971
GlyPb activated noneq	350	356	MRVLVDL	845.491	6.51115	150	-0.154336	0.028884																		0.000834285	0.00166857
GlyPb activated noneq	350	356	MRVLVDL	845.491	6.51572	200	-0.115735	0.02614																		0.0006833	0.0013666
GlyPb activated noneq	350	356	MRVLVDL	845.491	6.50335	250	-0.153146	0.027804																		0.000773062	0.00154612
GlyPb activated noneq	350	356	MRVLVDL	845.491	6.51824	270	-0.132246	0.033695																		0.00113535	0.00227071
GlyPb activated noneq	350	356	MRVLVDL	845.491	6.51815	300	-0.146065	0.028693																		0.000823288	0.00164658
GlyPb activated noneq	350	356	MRVLVDL	845.491	6.51471	320	-0.144401	0.037532																		0.00140865	0.0028173
GlyPb activated noneq	350	356	MRVLVDL	845.491	6.51132	350	-0.15296	0.031579																		0.000997233	0.00199447
GlyPb activated noneq	350	356	MRVLVDL	845.491	6.50338	450	-0.114638	0.028177																		0.000793943	0.00158789
GlyPb activated noneq	350	356	MRVLVDL	845.491	6.54434	470	-0.153131	0.024742																		0.000612167	0.00122433
GlyPb activated noneq	350	356	MRVLVDL	845.491	6.51104	500	-0.164364	0.029695																		0.000881793	0.00176359
GlyPb activated noneq	350	356	MRVLVDL	845.491	6.51833	650	-0.132206	0.02952																		0.00087143	0.00174286
GlyPb activated noneq	350	356	MRVLVDL	845.491	6.53811	700	-0.15208	0.025574																		0.000654029	0.00130806
GlyPb activated noneq	350	356	MRVLVDL	845.491	6.51163	750	-0.161125	0.025536																		0.000652087	0.00130417
GlyPb activated noneq	350	356	MRVLVDL	845.491	6.51292	850	-0.134651	0.029096																		0.000846577	0.00169315
GlyPb activated noneq	350	356	MRVLVDL	845.491	6.55101	950	-0.153541	0.022878																		0.000523403	0.00104681
GlyPb activated noneq	350	356	MRVLVDL	845.491	6.51189	1000	-0.148494	0.029511																		0.000870899	0.0017418
GlyPb activated noneq	350	356	MRVLVDL	845.491	6.51787	1500	-0.112464	0.028015																		0.00078484	0.00156968
GlyPb activated noneq	350	356	MRVLVDL	845.491	6.51781	2500	-0.134106	0.026365																		0.000695113	0.00139023
GlyPb activated noneq	350	356	MRVLVDL	845.491	6.53041	3000	-0.156201	0.026188																		0.000685811	0.00137162
GlyPb activated noneq	350	356	MRVLVDL	845.491	6.49173	5000	-0.141979	0.022723																		0.000516335	0.00103267
GlyPb activated noneq	350	356	MRVLVDL	845.491	6.51872	7000	-0.13512	0.034669																		0.00120194	0.00240388
GlyPb activated noneq	350	356	MRVLVDL	845.491	6.53746	9000	-0.159751	0.025224																		0.00063625	0.0012725
GlyPb activated noneq	350	356	MRVLVDL	845.491	6.50946	10000	-0.155675	0.023082																		0.000532779	0.00106556
GlyPb activated noneq	350	356	MRVLVDL	845.491	6.53831	20000	-0.172548	0.029903																		0.000894189	0.00178838
GlyPb activated noneq	350	356	MRVLVDL	845.491	6.51436	30000	-0.152017	0.023838																		0.00056825	0.0011365
GlyPb activated noneq	350	356	MRVLVDL	845.491	6.54194	50000	-0.146877	0.026132																		0.000682881	0.00136576
GlyPb activated noneq	350	356	MRVLVDL	845.491	6.54411	150000	-0.160958	0.023984																		0.000575232	0.00115046
GlyPb activated noneq	350	356	MRVLVDL	845.491	6.51147	300000	-0.131319	0.031728																		0.00100667	0.00201333
GlyPb	351	356	RVLVDL	714.451	5.94481	0	0	0																		0	0
GlyPb	351	356	RVLVDL	714.451	6.02488	50	-0.090014	0.007404																		5.48192e-05	0.000109638
GlyPb	351	356	RVLVDL	714.451	6.05347	100	-0.032691	0.007521																		5.65654e-05	0.000113131
GlyPb	351	356	RVLVDL	714.451	6.02234	150	0.002747	0.0083																		6.889e-05	0.00013778
GlyPb	351	356	RVLVDL	714.451	6.05049	200	-0.043321	0.018506																		0.000342472	0.000684944
GlyPb	351	356	RVLVDL	714.451	6.01641	250	-0.002301	0.008467																		7.16901e-05	0.00014338
GlyPb	351	356	RVLVDL	714.451	6.05727	270	-0.038194	0.008622																		7.43389e-05	0.000148678
GlyPb	351	356	RVLVDL	714.451	6.0529	300	-0.035719	0.009917																		9.83469e-05	0.000196694
GlyPb	351	356	RVLVDL	714.451	6.05194	320	-0.036845	0.017761																		0.000315453	0.000630906
GlyPb	351	356	RVLVDL	714.451	6.02101	350	-0.007602	0.005211																		2.71545e-05	5.4309e-05
GlyPb	351	356	RVLVDL	714.451	6.02503	450	-0.012034	0.00497																		2.47009e-05	4.94018e-05
GlyPb	351	356	RVLVDL	714.451	6.05212	470	-0.020637	0.022962																		0.000527253	0.00105451
GlyPb	351	356	RVLVDL	714.451	6.01912	500	-0.006374	0.008177																		6.68633e-05	0.000133727
GlyPb	351	356	RVLVDL	714.451	6.05436	650	-0.037382	0.003727																		1.38905e-05	2.77811e-05
GlyPb	351	356	RVLVDL	714.451	6.04976	700	-0.035088	0.011291																		0.000127487	0.000254973
GlyPb	351	356	RVLVDL	714.451	6.02185	750	-0.01609	0.003931																		1.54528e-05	3.09055e-05
GlyPb	351	356	RVLVDL	714.451	6.05383	850	-0.040096	0.007628																		5.81864e-05	0.000116373
GlyPb	351	356	RVLVDL	714.451	6.05468	950	-0.047827	0.004745																		2.2515e-05	4.50301e-05
GlyPb	351	356	RVLVDL	714.451	6.01672	1000	-0.006701	0.008441																		7.12505e-05	0.000142501
GlyPb	351	356	RVLVDL	714.451	6.05312	1500	-0.049871	0.012406																		0.000153909	0.000307818
GlyPb	351	356	RVLVDL	714.451	6.05144	2500	-0.043576	0.011195																		0.000125328	0.000250656
GlyPb	351	356	RVLVDL	714.451	6.05348	3000	-0.040102	0.014819																		0.000219603	0.000439206
GlyPb	351	356	RVLVDL	714.451	6.0517	5000	-0.03963	0.005497																		3.0217e-05	6.0434e-05
GlyPb	351	356	RVLVDL	714.451	6.05029	7000	-0.037182	0.005559																		3.09025e-05	6.1805e-05
GlyPb	351	356	RVLVDL	714.451	6.05458	9000	-0.048679	0.004386																		1.9237e-05	3.8474e-05
GlyPb	351	356	RVLVDL	714.451	6.01687	10000	-0.012272	0.003494																		1.2208e-05	2.44161e-05
GlyPb	351	356	RVLVDL	714.451	6.05245	20000	-0.047764	0.009554																		9.12789e-05	0.000182558
GlyPb	351	356	RVLVDL	714.451	6.01563	30000	-0.010037	0.003604																		1.29888e-05	2.59776e-05
GlyPb	351	356	RVLVDL	714.451	6.05464	50000	-0.033383	0.003825																		1.46306e-05	2.92612e-05
GlyPb	351	356	RVLVDL	714.451	6.05317	150000	-0.04436	0.00595																		3.54025e-05	7.0805e-05
GlyPb	351	356	RVLVDL	714.451	6.02224	300000	0.000501	0.00516																		2.66256e-05	5.32512e-05
GlyPb acitvated	351	356	RVLVDL	714.451	5.94481	0	0	0																		0	0
GlyPb acitvated	351	356	RVLVDL	714.451	6.04717	50	-0.099255	0.011129																		0.000123855	0.000247709
GlyPb acitvated	351	356	RVLVDL	714.451	6.045	100	-0.033549	0.005604																		3.14048e-05	6.28096e-05
GlyPb acitvated	351	356	RVLVDL	714.451	6.03803	150	-0.014359	0.019241																		0.000370216	0.000740432
GlyPb acitvated	351	356	RVLVDL	714.451	6.02706	200	-0.035021	0.013357																		0.000178409	0.000356819
GlyPb acitvated	351	356	RVLVDL	714.451	6.04245	250	-0.031736	0.017731																		0.000314388	0.000628777
GlyPb acitvated	351	356	RVLVDL	714.451	6.02656	270	-0.01435	0.011134																		0.000123966	0.000247932
GlyPb acitvated	351	356	RVLVDL	714.451	6.02988	300	-0.038733	0.008895																		7.9121e-05	0.000158242
GlyPb acitvated	351	356	RVLVDL	714.451	6.03057	320	-0.02346	0.008134																		6.6162e-05	0.000132324
GlyPb acitvated	351	356	RVLVDL	714.451	6.04669	350	-0.040313	0.010182																		0.000103673	0.000207346
GlyPb acitvated	351	356	RVLVDL	714.451	6.03236	450	-0.032675	0.007699																		5.92746e-05	0.000118549
GlyPb acitvated	351	356	RVLVDL	714.451	6.05125	470	-0.036076	0.006868																		4.71694e-05	9.43388e-05
GlyPb acitvated	351	356	RVLVDL	714.451	6.04049	500	-0.031945	0.008009																		6.41441e-05	0.000128288
GlyPb acitvated	351	356	RVLVDL	714.451	6.03409	650	-0.029214	0.009017																		8.13063e-05	0.000162613
GlyPb acitvated	351	356	RVLVDL	714.451	6.05079	700	-0.02714	0.005044																		2.54419e-05	5.08839e-05
GlyPb acitvated	351	356	RVLVDL	714.451	6.03777	750	-0.026628	0.012604																		0.000158861	0.000317722
GlyPb acitvated	351	356	RVLVDL	714.451	6.02743	850	-0.03053	0.008754																		7.66325e-05	0.000153265
GlyPb acitvated	351	356	RVLVDL	714.451	6.04891	950	-0.034981	0.009089																		8.26099e-05	0.00016522
GlyPb acitvated	351	356	RVLVDL	714.451	6.04239	1000	-0.030309	0.009549																		9.11834e-05	0.000182367
GlyPb acitvated	351	356	RVLVDL	714.451	6.02571	1500	-0.024703	0.011999																		0.000143976	0.000287952
GlyPb acitvated	351	356	RVLVDL	714.451	6.03236	2500	-0.032648	0.006793																		4.61448e-05	9.22897e-05
GlyPb acitvated	351	356	RVLVDL	714.451	6.05244	3000	-0.03926	0.007981																		6.36964e-05	0.000127393
GlyPb acitvated	351	356	RVLVDL	714.451	6.03469	5000	-0.039963	0.008329																		6.93722e-05	0.000138744
GlyPb acitvated	351	356	RVLVDL	714.451	6.03695	7000	-0.033664	0.006997																		4.8958e-05	9.7916e-05
GlyPb acitvated	351	356	RVLVDL	714.451	6.04059	9000	-0.029427	0.011636																		0.000135396	0.000270793
GlyPb acitvated	351	356	RVLVDL	714.451	6.03457	10000	-0.032695	0.005762																		3.32006e-05	6.64013e-05
GlyPb acitvated	351	356	RVLVDL	714.451	6.03958	20000	-0.026331	0.007997																		6.3952e-05	0.000127904
GlyPb acitvated	351	356	RVLVDL	714.451	6.04039	30000	-0.02745	0.003484																		1.21383e-05	2.42765e-05
GlyPb acitvated	351	356	RVLVDL	714.451	6.03999	50000	-0.029531	0.005422																		2.93981e-05	5.87962e-05
GlyPb acitvated	351	356	RVLVDL	714.451	6.04493	150000	-0.027736	0.005839																		3.40939e-05	6.81878e-05
GlyPb acitvated	351	356	RVLVDL	714.451	6.044	300000	-0.039416	0.016308																		0.000265951	0.000531902
GlyPb activated noneq	351	356	RVLVDL	714.451	5.94481	0	0	0																		0	0
GlyPb activated noneq	351	356	RVLVDL	714.451	6.02886	50	-0.108604	0.012194																		0.000148694	0.000297387
GlyPb activated noneq	351	356	RVLVDL	714.451	6.03518	100	-0.044714	0.003732																		1.39278e-05	2.78556e-05
GlyPb activated noneq	351	356	RVLVDL	714.451	6.02476	150	-0.046666	0.007571																		5.732e-05	0.00011464
GlyPb activated noneq	351	356	RVLVDL	714.451	6.03007	200	-0.049368	0.012547																		0.000157427	0.000314854
GlyPb activated noneq	351	356	RVLVDL	714.451	6.02023	250	-0.049851	0.005825																		3.39306e-05	6.78613e-05
GlyPb activated noneq	351	356	RVLVDL	714.451	6.02896	270	-0.061107	0.005619																		3.15732e-05	6.31463e-05
GlyPb activated noneq	351	356	RVLVDL	714.451	6.02967	300	-0.048682	0.005714																		3.26498e-05	6.52996e-05
GlyPb activated noneq	351	356	RVLVDL	714.451	6.02635	320	-0.049221	0.003467																		1.20201e-05	2.40402e-05
GlyPb activated noneq	351	356	RVLVDL	714.451	6.02553	350	-0.050076	0.005293																		2.80158e-05	5.60317e-05
GlyPb activated noneq	351	356	RVLVDL	714.451	6.01982	450	-0.051638	0.01019																		0.000103836	0.000207672
GlyPb activated noneq	351	356	RVLVDL	714.451	6.04027	470	-0.052242	0.010379																		0.000107724	0.000215447
GlyPb activated noneq	351	356	RVLVDL	714.451	6.02443	500	-0.045819	0.014399																		0.000207331	0.000414662
GlyPb activated noneq	351	356	RVLVDL	714.451	6.02932	650	-0.059151	0.011658																		0.000135909	0.000271818
GlyPb activated noneq	351	356	RVLVDL	714.451	6.03935	700	-0.056814	0.005664																		3.20809e-05	6.41618e-05
GlyPb activated noneq	351	356	RVLVDL	714.451	6.02595	750	-0.051358	0.017112																		0.000292821	0.000585641
GlyPb activated noneq	351	356	RVLVDL	714.451	6.02738	850	-0.049295	0.005716																		3.26727e-05	6.53453e-05
GlyPb activated noneq	351	356	RVLVDL	714.451	6.04863	950	-0.046181	0.004159																		1.72973e-05	3.45946e-05
GlyPb activated noneq	351	356	RVLVDL	714.451	6.02387	1000	-0.048651	0.003922																		1.53821e-05	3.07642e-05
GlyPb activated noneq	351	356	RVLVDL	714.451	6.02815	1500	-0.052471	0.005823																		3.39073e-05	6.78147e-05
GlyPb activated noneq	351	356	RVLVDL	714.451	6.02825	2500	-0.050955	0.005907																		3.48926e-05	6.97853e-05
GlyPb activated noneq	351	356	RVLVDL	714.451	6.04218	3000	-0.060254	0.00838																		7.02244e-05	0.000140449
GlyPb activated noneq	351	356	RVLVDL	714.451	6.03111	5000	-0.052857	0.010981																		0.000120582	0.000241165
GlyPb activated noneq	351	356	RVLVDL	714.451	6.03096	7000	-0.051561	0.004522																		2.04485e-05	4.0897e-05
GlyPb activated noneq	351	356	RVLVDL	714.451	6.0387	9000	-0.046947	0.006883																		4.73757e-05	9.47514e-05
GlyPb activated noneq	351	356	RVLVDL	714.451	6.02354	10000	-0.050342	0.011984																		0.000143616	0.000287233
GlyPb activated noneq	351	356	RVLVDL	714.451	6.03508	20000	-0.05249	0.00826																		6.82276e-05	0.000136455
GlyPb activated noneq	351	356	RVLVDL	714.451	6.02223	30000	-0.046456	0.008126																		6.60319e-05	0.000132064
GlyPb activated noneq	351	356	RVLVDL	714.451	6.04127	50000	-0.059854	0.0037																		1.369e-05	2.738e-05
GlyPb activated noneq	351	356	RVLVDL	714.451	6.03963	150000	-0.05116	0.003584																		1.28451e-05	2.56901e-05
GlyPb activated noneq	351	356	RVLVDL	714.451	6.02422	300000	-0.051622	0.007426																		5.51455e-05	0.000110291
GlyPb	356	364	LERLDWDKA	1145.59	5.48604	0	0	0																		0	0
GlyPb	356	364	LERLDWDKA	1145.59	5.54678	50	0.069004	0.058329																		0.00340227	0.00680454
GlyPb	356	364	LERLDWDKA	1145.59	5.57571	100	0.127734	0.066301																		0.00439582	0.00879165
GlyPb	356	364	LERLDWDKA	1145.59	5.54518	150	0.217898	0.063734																		0.00406202	0.00812405
GlyPb	356	364	LERLDWDKA	1145.59	5.56993	200	0.204565	0.061839																		0.00382406	0.00764812
GlyPb	356	364	LERLDWDKA	1145.59	5.54076	250	0.246828	0.064415																		0.00414929	0.00829858
GlyPb	356	364	LERLDWDKA	1145.59	5.57343	270	0.265491	0.060753																		0.00369093	0.00738185
GlyPb	356	364	LERLDWDKA	1145.59	5.57072	300	0.289979	0.062056																		0.00385095	0.00770189
GlyPb	356	364	LERLDWDKA	1145.59	5.56915	320	0.284902	0.061143																		0.00373847	0.00747693
GlyPb	356	364	LERLDWDKA	1145.59	5.546	350	0.399008	0.061902																		0.00383186	0.00766372
GlyPb	356	364	LERLDWDKA	1145.59	5.54882	450	0.436299	0.061636																		0.003799	0.00759799
GlyPb	356	364	LERLDWDKA	1145.59	5.57497	470	0.41253	0.060002																		0.00360024	0.00720048
GlyPb	356	364	LERLDWDKA	1145.59	5.54353	500	0.459025	0.059104																		0.00349328	0.00698657
GlyPb	356	364	LERLDWDKA	1145.59	5.57427	650	0.478008	0.058446																		0.00341593	0.00683187
GlyPb	356	364	LERLDWDKA	1145.59	5.57133	700	0.498219	0.060826																		0.0036998	0.0073996
GlyPb	356	364	LERLDWDKA	1145.59	5.54718	750	0.536711	0.060942																		0.00371393	0.00742785
GlyPb	356	364	LERLDWDKA	1145.59	5.57303	850	0.536703	0.058147																		0.00338107	0.00676215
GlyPb	356	364	LERLDWDKA	1145.59	5.57519	950	0.568211	0.059485																		0.00353847	0.00707693
GlyPb	356	364	LERLDWDKA	1145.59	5.54237	1000	0.606464	0.060671																		0.00368097	0.00736194
GlyPb	356	364	LERLDWDKA	1145.59	5.57052	1500	0.698718	0.059436																		0.00353264	0.00706528
GlyPb	356	364	LERLDWDKA	1145.59	5.5697	2500	0.813107	0.061186																		0.00374373	0.00748745
GlyPb	356	364	LERLDWDKA	1145.59	5.57189	3000	0.85307	0.062299																		0.00388117	0.00776233
GlyPb	356	364	LERLDWDKA	1145.59	5.57071	5000	0.927862	0.060422																		0.00365082	0.00730164
GlyPb	356	364	LERLDWDKA	1145.59	5.5727	7000	0.954003	0.060941																		0.00371381	0.00742761
GlyPb	356	364	LERLDWDKA	1145.59	5.57798	9000	0.988265	0.064459																		0.00415496	0.00830993
GlyPb	356	364	LERLDWDKA	1145.59	5.54851	10000	1.01474	0.062394																		0.00389301	0.00778602
GlyPb	356	364	LERLDWDKA	1145.59	5.57309	20000	1.11465	0.065523																		0.00429326	0.00858653
GlyPb	356	364	LERLDWDKA	1145.59	5.54379	30000	1.2273	0.061336																		0.0037621	0.00752421
GlyPb	356	364	LERLDWDKA	1145.59	5.57276	50000	1.39164	0.059106																		0.00349352	0.00698704
GlyPb	356	364	LERLDWDKA	1145.59	5.57155	150000	1.9253	0.062684																		0.00392928	0.00785857
GlyPb	356	364	LERLDWDKA	1145.59	5.54724	300000	2.17652	0.061895																		0.00383099	0.00766198
GlyPb acitvated	356	364	LERLDWDKA	1145.59	5.48604	0	0	0																		0	0
GlyPb acitvated	356	364	LERLDWDKA	1145.59	5.56186	50	0.062168	0.058841																		0.00346226	0.00692453
GlyPb acitvated	356	364	LERLDWDKA	1145.59	5.56522	100	0.136421	0.062674																		0.00392803	0.00785606
GlyPb acitvated	356	364	LERLDWDKA	1145.59	5.55712	150	0.191451	0.069382																		0.00481386	0.00962772
GlyPb acitvated	356	364	LERLDWDKA	1145.59	5.5492	200	0.218334	0.061482																		0.00378004	0.00756007
GlyPb acitvated	356	364	LERLDWDKA	1145.59	5.56368	250	0.209623	0.06444																		0.00415251	0.00830503
GlyPb acitvated	356	364	LERLDWDKA	1145.59	5.54862	270	0.309146	0.057997																		0.00336365	0.0067273
GlyPb acitvated	356	364	LERLDWDKA	1145.59	5.5531	300	0.308157	0.062975																		0.00396585	0.0079317
GlyPb acitvated	356	364	LERLDWDKA	1145.59	5.55073	320	0.321627	0.060111																		0.00361333	0.00722666
GlyPb acitvated	356	364	LERLDWDKA	1145.59	5.56146	350	0.368577	0.069184																		0.00478643	0.00957285
GlyPb acitvated	356	364	LERLDWDKA	1145.59	5.55566	450	0.403139	0.058984																		0.00347911	0.00695822
GlyPb acitvated	356	364	LERLDWDKA	1145.59	5.57051	470	0.415946	0.059978																		0.00359736	0.00719472
GlyPb acitvated	356	364	LERLDWDKA	1145.59	5.55918	500	0.418941	0.073944																		0.00546772	0.0109354
GlyPb acitvated	356	364	LERLDWDKA	1145.59	5.55595	650	0.499163	0.059583																		0.00355013	0.00710027
GlyPb acitvated	356	364	LERLDWDKA	1145.59	5.56872	700	0.508287	0.059225																		0.0035076	0.0070152
GlyPb acitvated	356	364	LERLDWDKA	1145.59	5.55953	750	0.516429	0.05877																		0.00345391	0.00690783
GlyPb acitvated	356	364	LERLDWDKA	1145.59	5.549	850	0.566885	0.058965																		0.00347687	0.00695374
GlyPb acitvated	356	364	LERLDWDKA	1145.59	5.56668	950	0.577744	0.059422																		0.00353097	0.00706195
GlyPb acitvated	356	364	LERLDWDKA	1145.59	5.56016	1000	0.582111	0.059199																		0.00350452	0.00700904
GlyPb acitvated	356	364	LERLDWDKA	1145.59	5.54817	1500	0.722511	0.061293																		0.00375683	0.00751366
GlyPb acitvated	356	364	LERLDWDKA	1145.59	5.55344	2500	0.847261	0.061784																		0.00381726	0.00763453
GlyPb acitvated	356	364	LERLDWDKA	1145.59	5.57525	3000	0.868276	0.061761																		0.00381442	0.00762884
GlyPb acitvated	356	364	LERLDWDKA	1145.59	5.557	5000	0.942582	0.061402																		0.00377021	0.00754041
GlyPb acitvated	356	364	LERLDWDKA	1145.59	5.55546	7000	0.957145	0.07399																		0.00547452	0.010949
GlyPb acitvated	356	364	LERLDWDKA	1145.59	5.56911	9000	0.987405	0.063931																		0.00408717	0.00817435
GlyPb acitvated	356	364	LERLDWDKA	1145.59	5.55993	10000	0.994764	0.0623																		0.00388129	0.00776258
GlyPb acitvated	356	364	LERLDWDKA	1145.59	5.5647	20000	1.12155	0.061458																		0.00377709	0.00755417
GlyPb acitvated	356	364	LERLDWDKA	1145.59	5.56371	30000	1.2215	0.071005																		0.00504171	0.0100834
GlyPb acitvated	356	364	LERLDWDKA	1145.59	5.5601	50000	1.38834	0.061663																		0.00380233	0.00760465
GlyPb acitvated	356	364	LERLDWDKA	1145.59	5.56859	150000	1.92595	0.064762																		0.00419412	0.00838823
GlyPb acitvated	356	364	LERLDWDKA	1145.59	5.55704	300000	2.13221	0.076042																		0.00578239	0.0115648
GlyPb activated noneq	356	364	LERLDWDKA	1145.59	5.48604	0	0	0																		0	0
GlyPb activated noneq	356	364	LERLDWDKA	1145.59	5.55159	50	0.061134	0.058248																		0.00339283	0.00678566
GlyPb activated noneq	356	364	LERLDWDKA	1145.59	5.55548	100	0.119278	0.061478																		0.00377954	0.00755909
GlyPb activated noneq	356	364	LERLDWDKA	1145.59	5.55106	150	0.160173	0.06845																		0.0046854	0.0093708
GlyPb activated noneq	356	364	LERLDWDKA	1145.59	5.55469	200	0.182678	0.06312																		0.00398413	0.00796827
GlyPb activated noneq	356	364	LERLDWDKA	1145.59	5.54655	250	0.2004	0.065822																		0.00433254	0.00866507
GlyPb activated noneq	356	364	LERLDWDKA	1145.59	5.55786	270	0.269903	0.06044																		0.00365299	0.00730599
GlyPb activated noneq	356	364	LERLDWDKA	1145.59	5.55567	300	0.277084	0.06381																		0.00407172	0.00814343
GlyPb activated noneq	356	364	LERLDWDKA	1145.59	5.55135	320	0.284889	0.062344																		0.00388677	0.00777355
GlyPb activated noneq	356	364	LERLDWDKA	1145.59	5.54984	350	0.352951	0.061588																		0.00379308	0.00758616
GlyPb activated noneq	356	364	LERLDWDKA	1145.59	5.54947	450	0.388363	0.058878																		0.00346662	0.00693324
GlyPb activated noneq	356	364	LERLDWDKA	1145.59	5.56112	470	0.386203	0.058471																		0.00341886	0.00683772
GlyPb activated noneq	356	364	LERLDWDKA	1145.59	5.55099	500	0.40809	0.062932																		0.00396044	0.00792087
GlyPb activated noneq	356	364	LERLDWDKA	1145.59	5.55594	650	0.457113	0.05926																		0.00351175	0.0070235
GlyPb activated noneq	356	364	LERLDWDKA	1145.59	5.56062	700	0.463622	0.057764																		0.00333668	0.00667336
GlyPb activated noneq	356	364	LERLDWDKA	1145.59	5.55169	750	0.494358	0.058464																		0.00341804	0.00683608
GlyPb activated noneq	356	364	LERLDWDKA	1145.59	5.55277	850	0.516838	0.058223																		0.00338992	0.00677984
GlyPb activated noneq	356	364	LERLDWDKA	1145.59	5.56931	950	0.538376	0.058631																		0.00343759	0.00687519
GlyPb activated noneq	356	364	LERLDWDKA	1145.59	5.55002	1000	0.547418	0.05745																		0.0033005	0.00660101
GlyPb activated noneq	356	364	LERLDWDKA	1145.59	5.55236	1500	0.654052	0.058877																		0.0034665	0.006933
GlyPb activated noneq	356	364	LERLDWDKA	1145.59	5.55245	2500	0.788274	0.061208																		0.00374642	0.00749284
GlyPb activated noneq	356	364	LERLDWDKA	1145.59	5.56388	3000	0.811267	0.060612																		0.00367381	0.00734763
GlyPb activated noneq	356	364	LERLDWDKA	1145.59	5.5536	5000	0.888206	0.061862																		0.00382691	0.00765381
GlyPb activated noneq	356	364	LERLDWDKA	1145.59	5.55642	7000	0.920443	0.061024																		0.00372393	0.00744786
GlyPb activated noneq	356	364	LERLDWDKA	1145.59	5.56616	9000	0.93065	0.061888																		0.00383012	0.00766025
GlyPb activated noneq	356	364	LERLDWDKA	1145.59	5.55583	10000	0.967121	0.059854																		0.0035825	0.007165
GlyPb activated noneq	356	364	LERLDWDKA	1145.59	5.56442	20000	1.07834	0.064919																		0.00421448	0.00842895
GlyPb activated noneq	356	364	LERLDWDKA	1145.59	5.55437	30000	1.16395	0.064012																		0.00409754	0.00819507
GlyPb activated noneq	356	364	LERLDWDKA	1145.59	5.56085	50000	1.32	0.063361																		0.00401462	0.00802923
GlyPb activated noneq	356	364	LERLDWDKA	1145.59	5.5636	150000	1.83285	0.062408																		0.00389476	0.00778952
GlyPb activated noneq	356	364	LERLDWDKA	1145.59	5.55044	300000	2.1175	0.062828																		0.00394736	0.00789472
GlyPb	356	366	LERLDWDKAWE	1460.72	6.35137	0	0	0																		0	0
GlyPb	356	366	LERLDWDKAWE	1460.72	6.39914	50	0.052022	0.032274																		0.00104161	0.00208322
GlyPb	356	366	LERLDWDKAWE	1460.72	6.45419	100	0.08379	0.015092																		0.000227768	0.000455537
GlyPb	356	366	LERLDWDKAWE	1460.72	6.39609	150	0.170317	0.023947																		0.000573459	0.00114692
GlyPb	356	366	LERLDWDKAWE	1460.72	6.46177	200	0.149885	0.013889																		0.000192904	0.000385809
GlyPb	356	366	LERLDWDKAWE	1460.72	6.38831	250	0.174721	0.019204																		0.000368794	0.000737587
GlyPb	356	366	LERLDWDKAWE	1460.72	6.47217	270	0.206606	0.014371																		0.000206526	0.000413051
GlyPb	356	366	LERLDWDKAWE	1460.72	6.46472	300	0.231647	0.011885																		0.000141253	0.000282506
GlyPb	356	366	LERLDWDKAWE	1460.72	6.46088	320	0.202599	0.018178																		0.00033044	0.000660879
GlyPb	356	366	LERLDWDKAWE	1460.72	6.39293	350	0.32113	0.018314																		0.000335403	0.000670805
GlyPb	356	366	LERLDWDKAWE	1460.72	6.40114	450	0.34008	0.017223																		0.000296632	0.000593263
GlyPb	356	366	LERLDWDKAWE	1460.72	6.46446	470	0.331167	0.028945																		0.000837813	0.00167563
GlyPb	356	366	LERLDWDKAWE	1460.72	6.38971	500	0.344762	0.015036																		0.000226081	0.000452163
GlyPb	356	366	LERLDWDKAWE	1460.72	6.46583	650	0.373119	0.012206																		0.000148986	0.000297973
GlyPb	356	366	LERLDWDKAWE	1460.72	6.45979	700	0.35764	0.012884																		0.000165997	0.000331995
GlyPb	356	366	LERLDWDKAWE	1460.72	6.39335	750	0.426734	0.014259																		0.000203319	0.000406638
GlyPb	356	366	LERLDWDKAWE	1460.72	6.46659	850	0.411272	0.017703																		0.000313396	0.000626792
GlyPb	356	366	LERLDWDKAWE	1460.72	6.46575	950	0.412667	0.020343																		0.000413838	0.000827675
GlyPb	356	366	LERLDWDKAWE	1460.72	6.38816	1000	0.464298	0.013114																		0.000171977	0.000343954
GlyPb	356	366	LERLDWDKAWE	1460.72	6.46164	1500	0.496914	0.043642																		0.00190462	0.00380925
GlyPb	356	366	LERLDWDKAWE	1460.72	6.46061	2500	0.565361	0.012195																		0.000148718	0.000297436
GlyPb	356	366	LERLDWDKAWE	1460.72	6.46754	3000	0.62511	0.032685																		0.00106831	0.00213662
GlyPb	356	366	LERLDWDKAWE	1460.72	6.45431	5000	0.663108	0.023254																		0.000540749	0.0010815
GlyPb	356	366	LERLDWDKAWE	1460.72	6.46534	7000	0.660121	0.021723																		0.000471889	0.000943777
GlyPb	356	366	LERLDWDKAWE	1460.72	6.47009	9000	0.707998	0.020821																		0.000433514	0.000867028
GlyPb	356	366	LERLDWDKAWE	1460.72	6.38917	10000	0.758937	0.012592																		0.000158558	0.000317117
GlyPb	356	366	LERLDWDKAWE	1460.72	6.46468	20000	0.830687	0.014102																		0.000198866	0.000397733
GlyPb	356	366	LERLDWDKAWE	1460.72	6.39829	30000	0.948147	0.011759																		0.000138274	0.000276548
GlyPb	356	366	LERLDWDKAWE	1460.72	6.46486	50000	1.08163	0.018207																		0.000331495	0.00066299
GlyPb	356	366	LERLDWDKAWE	1460.72	6.46558	150000	1.48178	0.032162																		0.00103439	0.00206879
GlyPb	356	366	LERLDWDKAWE	1460.72	6.40135	300000	1.7307	0.015246																		0.000232441	0.000464881
GlyPb acitvated	356	366	LERLDWDKAWE	1460.72	6.35137	0	0	0																		0	0
GlyPb acitvated	356	366	LERLDWDKAWE	1460.72	6.43413	50	0.055331	0.022743																		0.000517244	0.00103449
GlyPb acitvated	356	366	LERLDWDKAWE	1460.72	6.43509	100	0.085584	0.032438																		0.00105222	0.00210445
GlyPb acitvated	356	366	LERLDWDKAWE	1460.72	6.41964	150	0.147235	0.043625																		0.00190314	0.00380628
GlyPb acitvated	356	366	LERLDWDKAWE	1460.72	6.40625	200	0.168638	0.025454																		0.000647906	0.00129581
GlyPb acitvated	356	366	LERLDWDKAWE	1460.72	6.41211	250	0.184034	0.012505																		0.000156375	0.00031275
GlyPb acitvated	356	366	LERLDWDKAWE	1460.72	6.41149	270	0.241235	0.011856																		0.000140565	0.000281129
GlyPb acitvated	356	366	LERLDWDKAWE	1460.72	6.41404	300	0.202983	0.014832																		0.000219988	0.000439976
GlyPb acitvated	356	366	LERLDWDKAWE	1460.72	6.41558	320	0.212599	0.030371																		0.000922398	0.0018448
GlyPb acitvated	356	366	LERLDWDKAWE	1460.72	6.43548	350	0.32727	0.01242																		0.000154256	0.000308513
GlyPb acitvated	356	366	LERLDWDKAWE	1460.72	6.40307	450	0.313908	0.013192																		0.000174029	0.000348058
GlyPb acitvated	356	366	LERLDWDKAWE	1460.72	6.4504	470	0.316049	0.019056																		0.000363131	0.000726262
GlyPb acitvated	356	366	LERLDWDKAWE	1460.72	6.41185	500	0.366855	0.014462																		0.000209149	0.000418299
GlyPb acitvated	356	366	LERLDWDKAWE	1460.72	6.42286	650	0.380064	0.019809																		0.000392396	0.000784793
GlyPb acitvated	356	366	LERLDWDKAWE	1460.72	6.458	700	0.384058	0.024009																		0.000576432	0.00115286
GlyPb acitvated	356	366	LERLDWDKAWE	1460.72	6.41797	750	0.417065	0.014382																		0.000206842	0.000413684
GlyPb acitvated	356	366	LERLDWDKAWE	1460.72	6.41278	850	0.43913	0.034629																		0.00119917	0.00239834
GlyPb acitvated	356	366	LERLDWDKAWE	1460.72	6.45373	950	0.447052	0.015901																		0.000252842	0.000505684
GlyPb acitvated	356	366	LERLDWDKAWE	1460.72	6.4267	1000	0.488839	0.025627																		0.000656743	0.00131349
GlyPb acitvated	356	366	LERLDWDKAWE	1460.72	6.40779	1500	0.523539	0.023906																		0.000571497	0.00114299
GlyPb acitvated	356	366	LERLDWDKAWE	1460.72	6.41179	2500	0.608309	0.021849																		0.000477379	0.000954758
GlyPb acitvated	356	366	LERLDWDKAWE	1460.72	6.46195	3000	0.639934	0.011179																		0.00012497	0.00024994
GlyPb acitvated	356	366	LERLDWDKAWE	1460.72	6.42416	5000	0.672972	0.018943																		0.000358837	0.000717674
GlyPb acitvated	356	366	LERLDWDKAWE	1460.72	6.42341	7000	0.691264	0.014835																		0.000220077	0.000440154
GlyPb acitvated	356	366	LERLDWDKAWE	1460.72	6.44538	9000	0.724092	0.013068																		0.000170773	0.000341545
GlyPb acitvated	356	366	LERLDWDKAWE	1460.72	6.41496	10000	0.740662	0.017359																		0.000301335	0.00060267
GlyPb acitvated	356	366	LERLDWDKAWE	1460.72	6.44117	20000	0.837218	0.012535																		0.000157126	0.000314252
GlyPb acitvated	356	366	LERLDWDKAWE	1460.72	6.42669	30000	0.943229	0.011525																		0.000132826	0.000265651
GlyPb acitvated	356	366	LERLDWDKAWE	1460.72	6.43073	50000	1.09079	0.031056																		0.000964475	0.00192895
GlyPb acitvated	356	366	LERLDWDKAWE	1460.72	6.45085	150000	1.53497	0.022765																		0.000518245	0.00103649
GlyPb acitvated	356	366	LERLDWDKAWE	1460.72	6.42669	300000	1.78274	0.035779																		0.00128014	0.00256027
GlyPb activated noneq	356	366	LERLDWDKAWE	1460.72	6.35137	0	0	0																		0	0
GlyPb activated noneq	356	366	LERLDWDKAWE	1460.72	6.40065	50	0.037456	0.028202																		0.000795353	0.00159071
GlyPb activated noneq	356	366	LERLDWDKAWE	1460.72	6.41798	100	0.064798	0.019675																		0.000387106	0.000774211
GlyPb activated noneq	356	366	LERLDWDKAWE	1460.72	6.39666	150	0.10882	0.017641																		0.000311205	0.00062241
GlyPb activated noneq	356	366	LERLDWDKAWE	1460.72	6.39937	200	0.129376	0.01605																		0.000257602	0.000515205
GlyPb activated noneq	356	366	LERLDWDKAWE	1460.72	6.38809	250	0.131025	0.02261																		0.000511212	0.00102242
GlyPb activated noneq	356	366	LERLDWDKAWE	1460.72	6.40229	270	0.195272	0.014694																		0.000215914	0.000431827
GlyPb activated noneq	356	366	LERLDWDKAWE	1460.72	6.40283	300	0.176353	0.037941																		0.00143952	0.00287904
GlyPb activated noneq	356	366	LERLDWDKAWE	1460.72	6.39866	320	0.202536	0.016477																		0.000271492	0.000542983
GlyPb activated noneq	356	366	LERLDWDKAWE	1460.72	6.39325	350	0.256051	0.018006																		0.000324216	0.000648432
GlyPb activated noneq	356	366	LERLDWDKAWE	1460.72	6.38544	450	0.288243	0.026092																		0.000680792	0.00136158
GlyPb activated noneq	356	366	LERLDWDKAWE	1460.72	6.42932	470	0.309508	0.02768																		0.000766182	0.00153236
GlyPb activated noneq	356	366	LERLDWDKAWE	1460.72	6.39515	500	0.30429	0.012653																		0.000160098	0.000320197
GlyPb activated noneq	356	366	LERLDWDKAWE	1460.72	6.4012	650	0.328859	0.017805																		0.000317018	0.000634036
GlyPb activated noneq	356	366	LERLDWDKAWE	1460.72	6.42158	700	0.343741	0.018753																		0.000351675	0.00070335
GlyPb activated noneq	356	366	LERLDWDKAWE	1460.72	6.3956	750	0.357543	0.012265																		0.00015043	0.00030086
GlyPb activated noneq	356	366	LERLDWDKAWE	1460.72	6.39727	850	0.36544	0.017609																		0.000310077	0.000620154
GlyPb activated noneq	356	366	LERLDWDKAWE	1460.72	6.43976	950	0.404661	0.014163																		0.000200591	0.000401181
GlyPb activated noneq	356	366	LERLDWDKAWE	1460.72	6.39417	1000	0.407141	0.015869																		0.000251825	0.00050365
GlyPb activated noneq	356	366	LERLDWDKAWE	1460.72	6.40047	1500	0.479865	0.018089																		0.000327212	0.000654424
GlyPb activated noneq	356	366	LERLDWDKAWE	1460.72	6.40117	2500	0.566588	0.035282																		0.00124482	0.00248964
GlyPb activated noneq	356	366	LERLDWDKAWE	1460.72	6.42279	3000	0.592264	0.015505																		0.000240405	0.00048081
GlyPb activated noneq	356	366	LERLDWDKAWE	1460.72	6.3872	5000	0.616433	0.017019																		0.000289646	0.000579293
GlyPb activated noneq	356	366	LERLDWDKAWE	1460.72	6.4	7000	0.670304	0.013107																		0.000171793	0.000343587
GlyPb activated noneq	356	366	LERLDWDKAWE	1460.72	6.42208	9000	0.679588	0.013288																		0.000176571	0.000353142
GlyPb activated noneq	356	366	LERLDWDKAWE	1460.72	6.39285	10000	0.690318	0.023168																		0.000536756	0.00107351
GlyPb activated noneq	356	366	LERLDWDKAWE	1460.72	6.42129	20000	0.795935	0.020495																		0.000420045	0.00084009
GlyPb activated noneq	356	366	LERLDWDKAWE	1460.72	6.3972	30000	0.874707	0.027593																		0.000761374	0.00152275
GlyPb activated noneq	356	366	LERLDWDKAWE	1460.72	6.42553	50000	1.03247	0.037959																		0.00144089	0.00288177
GlyPb activated noneq	356	366	LERLDWDKAWE	1460.72	6.42828	150000	1.44818	0.015395																		0.000237006	0.000474012
GlyPb activated noneq	356	366	LERLDWDKAWE	1460.72	6.39296	300000	1.71975	0.016144																		0.000260629	0.000521257
GlyPb	357	364	ERLDWDKA	1032.51	5.17019	0	0	0																		0	0
GlyPb	357	364	ERLDWDKA	1032.51	5.23379	50	0.098952	0.121267																		0.0147057	0.0294114
GlyPb	357	364	ERLDWDKA	1032.51	5.23911	100	0.137238	0.130674																		0.0170757	0.0341514
GlyPb	357	364	ERLDWDKA	1032.51	5.22958	150	0.200833	0.136301																		0.018578	0.0371559
GlyPb	357	364	ERLDWDKA	1032.51	5.23398	200	0.191839	0.123947																		0.0153629	0.0307257
GlyPb	357	364	ERLDWDKA	1032.51	5.22689	250	0.247018	0.135182																		0.0182742	0.0365483
GlyPb	357	364	ERLDWDKA	1032.51	5.23659	270	0.27961	0.12522																		0.01568	0.0313601
GlyPb	357	364	ERLDWDKA	1032.51	5.2357	300	0.274574	0.125685																		0.0157967	0.0315934
GlyPb	357	364	ERLDWDKA	1032.51	5.23544	320	0.284485	0.123128																		0.0151605	0.030321
GlyPb	357	364	ERLDWDKA	1032.51	5.23293	350	0.395526	0.127383																		0.0162264	0.0324529
GlyPb	357	364	ERLDWDKA	1032.51	5.23484	450	0.415979	0.125834																		0.0158342	0.0316684
GlyPb	357	364	ERLDWDKA	1032.51	5.23587	470	0.399472	0.126314																		0.0159552	0.0319105
GlyPb	357	364	ERLDWDKA	1032.51	5.23236	500	0.444975	0.128405																		0.0164878	0.0329757
GlyPb	357	364	ERLDWDKA	1032.51	5.2358	650	0.466095	0.124601																		0.0155254	0.0310508
GlyPb	357	364	ERLDWDKA	1032.51	5.2327	700	0.470905	0.121087																		0.0146621	0.0293241
GlyPb	357	364	ERLDWDKA	1032.51	5.23454	750	0.496665	0.124135																		0.0154095	0.030819
GlyPb	357	364	ERLDWDKA	1032.51	5.23697	850	0.499104	0.119615																		0.0143077	0.0286155
GlyPb	357	364	ERLDWDKA	1032.51	5.23778	950	0.533362	0.122389																		0.0149791	0.0299581
GlyPb	357	364	ERLDWDKA	1032.51	5.22825	1000	0.572228	0.120729																		0.0145755	0.029151
GlyPb	357	364	ERLDWDKA	1032.51	5.23594	1500	0.657216	0.121693																		0.0148092	0.0296184
GlyPb	357	364	ERLDWDKA	1032.51	5.23553	2500	0.741425	0.118467																		0.0140344	0.0280689
GlyPb	357	364	ERLDWDKA	1032.51	5.23657	3000	0.791875	0.117833																		0.0138846	0.0277692
GlyPb	357	364	ERLDWDKA	1032.51	5.23582	5000	0.829457	0.118213																		0.0139743	0.0279486
GlyPb	357	364	ERLDWDKA	1032.51	5.2348	7000	0.852986	0.120592																		0.0145424	0.0290849
GlyPb	357	364	ERLDWDKA	1032.51	5.24018	9000	0.853308	0.113944																		0.0129832	0.0259665
GlyPb	357	364	ERLDWDKA	1032.51	5.22785	10000	0.875433	0.116792																		0.0136404	0.0272807
GlyPb	357	364	ERLDWDKA	1032.51	5.23614	20000	1.00665	0.119816																		0.0143559	0.0287117
GlyPb	357	364	ERLDWDKA	1032.51	5.22618	30000	1.05692	0.116382																		0.0135448	0.0270895
GlyPb	357	364	ERLDWDKA	1032.51	5.23452	50000	1.28872	0.121558																		0.0147763	0.0295527
GlyPb	357	364	ERLDWDKA	1032.51	5.23694	150000	1.72298	0.121023																		0.0146466	0.0292931
GlyPb	357	364	ERLDWDKA	1032.51	5.23262	300000	1.90574	0.119088																		0.014182	0.0283639
GlyPb acitvated	357	364	ERLDWDKA	1032.51	5.17019	0	0	0																		0	0
GlyPb acitvated	357	364	ERLDWDKA	1032.51	5.24462	50	0.046159	0.117451																		0.0137947	0.0275895
GlyPb acitvated	357	364	ERLDWDKA	1032.51	5.23739	100	0.149689	0.130742																		0.0170935	0.0341869
GlyPb acitvated	357	364	ERLDWDKA	1032.51	5.23742	150	0.19989	0.135292																		0.0183039	0.0366079
GlyPb acitvated	357	364	ERLDWDKA	1032.51	5.23067	200	0.224106	0.129616																		0.0168003	0.0336006
GlyPb acitvated	357	364	ERLDWDKA	1032.51	5.23879	250	0.225041	0.125453																		0.0157385	0.0314769
GlyPb acitvated	357	364	ERLDWDKA	1032.51	5.22784	270	0.274262	0.124993																		0.0156233	0.0312465
GlyPb acitvated	357	364	ERLDWDKA	1032.51	5.23501	300	0.280001	0.122784																		0.0150759	0.0301518
GlyPb acitvated	357	364	ERLDWDKA	1032.51	5.23116	320	0.30856	0.126713																		0.0160562	0.0321124
GlyPb acitvated	357	364	ERLDWDKA	1032.51	5.23829	350	0.375004	0.123588																		0.015274	0.030548
GlyPb acitvated	357	364	ERLDWDKA	1032.51	5.24122	450	0.408093	0.123951																		0.0153639	0.0307277
GlyPb acitvated	357	364	ERLDWDKA	1032.51	5.23573	470	0.422136	0.124322																		0.015456	0.0309119
GlyPb acitvated	357	364	ERLDWDKA	1032.51	5.23876	500	0.425417	0.124523																		0.015506	0.031012
GlyPb acitvated	357	364	ERLDWDKA	1032.51	5.23339	650	0.481505	0.123063																		0.0151445	0.030289
GlyPb acitvated	357	364	ERLDWDKA	1032.51	5.23467	700	0.491305	0.124869																		0.0155923	0.0311845
GlyPb acitvated	357	364	ERLDWDKA	1032.51	5.24019	750	0.491942	0.121442																		0.0147482	0.0294963
GlyPb acitvated	357	364	ERLDWDKA	1032.51	5.23054	850	0.530452	0.119616																		0.014308	0.028616
GlyPb acitvated	357	364	ERLDWDKA	1032.51	5.23561	950	0.548817	0.126238																		0.015936	0.0318721
GlyPb acitvated	357	364	ERLDWDKA	1032.51	5.23915	1000	0.540011	0.117769																		0.0138695	0.0277391
GlyPb acitvated	357	364	ERLDWDKA	1032.51	5.2302	1500	0.662159	0.118969																		0.0141536	0.0283072
GlyPb acitvated	357	364	ERLDWDKA	1032.51	5.23125	2500	0.761927	0.122095																		0.0149072	0.0298144
GlyPb acitvated	357	364	ERLDWDKA	1032.51	5.23607	3000	0.76459	0.120633																		0.0145523	0.0291046
GlyPb acitvated	357	364	ERLDWDKA	1032.51	5.23308	5000	0.812023	0.115823																		0.013415	0.0268299
GlyPb acitvated	357	364	ERLDWDKA	1032.51	5.22672	7000	0.848051	0.138474																		0.019175	0.0383501
GlyPb acitvated	357	364	ERLDWDKA	1032.51	5.23097	9000	0.89677	0.123204																		0.0151792	0.0303585
GlyPb acitvated	357	364	ERLDWDKA	1032.51	5.23711	10000	0.881949	0.11743																		0.0137898	0.0275796
GlyPb acitvated	357	364	ERLDWDKA	1032.51	5.23542	20000	0.996101	0.119242																		0.0142187	0.0284373
GlyPb acitvated	357	364	ERLDWDKA	1032.51	5.2439	30000	1.09572	0.120837																		0.0146016	0.0292032
GlyPb acitvated	357	364	ERLDWDKA	1032.51	5.23633	50000	1.24209	0.119261																		0.0142232	0.0284464
GlyPb acitvated	357	364	ERLDWDKA	1032.51	5.23163	150000	1.71524	0.119103																		0.0141855	0.028371
GlyPb acitvated	357	364	ERLDWDKA	1032.51	5.23214	300000	1.87952	0.130709																		0.0170848	0.0341697
GlyPb activated noneq	357	364	ERLDWDKA	1032.51	5.17019	0	0	0																		0	0
GlyPb activated noneq	357	364	ERLDWDKA	1032.51	5.23829	50	0.013547	0.117607																		0.0138314	0.0276628
GlyPb activated noneq	357	364	ERLDWDKA	1032.51	5.23787	100	0.120241	0.128636																		0.0165472	0.0330944
GlyPb activated noneq	357	364	ERLDWDKA	1032.51	5.2408	150	0.133001	0.123499																		0.015252	0.030504
GlyPb activated noneq	357	364	ERLDWDKA	1032.51	5.24101	200	0.191561	0.125882																		0.0158463	0.0316926
GlyPb activated noneq	357	364	ERLDWDKA	1032.51	5.23581	250	0.187651	0.124608																		0.0155272	0.0310543
GlyPb activated noneq	357	364	ERLDWDKA	1032.51	5.24179	270	0.232705	0.122064																		0.0148996	0.0297992
GlyPb activated noneq	357	364	ERLDWDKA	1032.51	5.23708	320	0.277066	0.127794																		0.0163313	0.0326626
GlyPb activated noneq	357	364	ERLDWDKA	1032.51	5.23966	350	0.316504	0.121772																		0.0148284	0.0296568
GlyPb activated noneq	357	364	ERLDWDKA	1032.51	5.23591	450	0.348932	0.122031																		0.0148916	0.0297831
GlyPb activated noneq	357	364	ERLDWDKA	1032.51	5.23668	470	0.37174	0.123536																		0.0152611	0.0305223
GlyPb activated noneq	357	364	ERLDWDKA	1032.51	5.23841	500	0.383342	0.122012																		0.0148869	0.0297739
GlyPb activated noneq	357	364	ERLDWDKA	1032.51	5.24036	650	0.411089	0.119398																		0.0142559	0.0285118
GlyPb activated noneq	357	364	ERLDWDKA	1032.51	5.23907	700	0.443889	0.121542																		0.0147725	0.0295449
GlyPb activated noneq	357	364	ERLDWDKA	1032.51	5.23712	750	0.43434	0.118649																		0.0140776	0.0281552
GlyPb activated noneq	357	364	ERLDWDKA	1032.51	5.24046	850	0.475883	0.12186																		0.0148499	0.0296997
GlyPb activated noneq	357	364	ERLDWDKA	1032.51	5.2461	950	0.491907	0.119567																		0.0142963	0.0285925
GlyPb activated noneq	357	364	ERLDWDKA	1032.51	5.23719	1000	0.516791	0.12089																		0.0146144	0.0292288
GlyPb activated noneq	357	364	ERLDWDKA	1032.51	5.23921	1500	0.561334	0.116361																		0.0135399	0.0270798
GlyPb activated noneq	357	364	ERLDWDKA	1032.51	5.23607	2500	0.674312	0.115768																		0.0134022	0.0268045
GlyPb activated noneq	357	364	ERLDWDKA	1032.51	5.23706	3000	0.71231	0.121371																		0.0147309	0.0294618
GlyPb activated noneq	357	364	ERLDWDKA	1032.51	5.23645	5000	0.75865	0.118363																		0.0140098	0.0280196
GlyPb activated noneq	357	364	ERLDWDKA	1032.51	5.24285	7000	0.811583	0.120719																		0.0145731	0.0291462
GlyPb activated noneq	357	364	ERLDWDKA	1032.51	5.23896	9000	0.826772	0.116738																		0.0136278	0.0272555
GlyPb activated noneq	357	364	ERLDWDKA	1032.51	5.23517	10000	0.804245	0.114108																		0.0130206	0.0260413
GlyPb activated noneq	357	364	ERLDWDKA	1032.51	5.2383	20000	0.928231	0.116007																		0.0134576	0.0269152
GlyPb activated noneq	357	364	ERLDWDKA	1032.51	5.23789	30000	1.01804	0.121984																		0.0148801	0.0297602
GlyPb activated noneq	357	364	ERLDWDKA	1032.51	5.24161	50000	1.12831	0.11536																		0.0133079	0.0266159
GlyPb activated noneq	357	364	ERLDWDKA	1032.51	5.2401	150000	1.63225	0.119158																		0.0141986	0.0283973
GlyPb activated noneq	357	364	ERLDWDKA	1032.51	5.23724	300000	1.84986	0.117036																		0.0136974	0.0273949
GlyPb	357	366	ERLDWDKAWE	1347.63	6.1769	0	0	0																		0	0
GlyPb	357	366	ERLDWDKAWE	1347.63	6.22431	50	0.006666	0.025113																		0.000630663	0.00126133
GlyPb	357	366	ERLDWDKAWE	1347.63	6.27693	100	0.038931	0.02652																		0.00070331	0.00140662
GlyPb	357	366	ERLDWDKAWE	1347.63	6.22343	150	0.099368	0.024567																		0.000603537	0.00120707
GlyPb	357	366	ERLDWDKAWE	1347.63	6.27635	200	0.108122	0.016564																		0.000274366	0.000548732
GlyPb	357	366	ERLDWDKAWE	1347.63	6.21551	250	0.135208	0.020345																		0.000413919	0.000827838
GlyPb	357	366	ERLDWDKAWE	1347.63	6.28565	270	0.190007	0.026075																		0.000679906	0.00135981
GlyPb	357	366	ERLDWDKAWE	1347.63	6.27982	300	0.168979	0.021593																		0.000466258	0.000932515
GlyPb	357	366	ERLDWDKAWE	1347.63	6.27437	320	0.195066	0.01474																		0.000217268	0.000434535
GlyPb	357	366	ERLDWDKAWE	1347.63	6.2221	350	0.268191	0.003995																		1.596e-05	3.19201e-05
GlyPb	357	366	ERLDWDKAWE	1347.63	6.22783	450	0.315615	0.018449																		0.000340366	0.000680731
GlyPb	357	366	ERLDWDKAWE	1347.63	6.2799	470	0.299237	0.026295																		0.000691427	0.00138285
GlyPb	357	366	ERLDWDKAWE	1347.63	6.21745	500	0.309573	0.020035																		0.000401401	0.000802802
GlyPb	357	366	ERLDWDKAWE	1347.63	6.28162	650	0.355838	0.002663																		7.09157e-06	1.41831e-05
GlyPb	357	366	ERLDWDKAWE	1347.63	6.276	700	0.374073	0.036222																		0.00131203	0.00262407
GlyPb	357	366	ERLDWDKAWE	1347.63	6.22164	750	0.40772	0.009163																		8.39606e-05	0.000167921
GlyPb	357	366	ERLDWDKAWE	1347.63	6.28093	850	0.392677	0.020859																		0.000435098	0.000870196
GlyPb	357	366	ERLDWDKAWE	1347.63	6.28031	950	0.459524	0.023704																		0.00056188	0.00112376
GlyPb	357	366	ERLDWDKAWE	1347.63	6.21661	1000	0.438436	0.013385																		0.000179158	0.000358316
GlyPb	357	366	ERLDWDKAWE	1347.63	6.27836	1500	0.552637	0.009248																		8.55255e-05	0.000171051
GlyPb	357	366	ERLDWDKAWE	1347.63	6.27716	2500	0.622361	0.012354																		0.000152621	0.000305243
GlyPb	357	366	ERLDWDKAWE	1347.63	6.27919	3000	0.651928	0.018671																		0.000348606	0.000697212
GlyPb	357	366	ERLDWDKAWE	1347.63	6.27379	5000	0.717357	0.032939																		0.00108498	0.00216996
GlyPb	357	366	ERLDWDKAWE	1347.63	6.27536	7000	0.751529	0.029398																		0.000864242	0.00172848
GlyPb	357	366	ERLDWDKAWE	1347.63	6.28306	9000	0.797018	0.010636																		0.000113124	0.000226249
GlyPb	357	366	ERLDWDKAWE	1347.63	6.21398	10000	0.800626	0.004135																		1.70982e-05	3.41964e-05
GlyPb	357	366	ERLDWDKAWE	1347.63	6.27779	20000	0.950206	0.019633																		0.000385455	0.000770909
GlyPb	357	366	ERLDWDKAWE	1347.63	6.22374	30000	1.01068	0.012444																		0.000154853	0.000309706
GlyPb	357	366	ERLDWDKAWE	1347.63	6.27994	50000	1.1988	0.008662																		7.50302e-05	0.00015006
GlyPb	357	366	ERLDWDKAWE	1347.63	6.27837	150000	1.62922	0.019915																		0.000396607	0.000793214
GlyPb	357	366	ERLDWDKAWE	1347.63	6.2292	300000	1.80805	0.032717																		0.0010704	0.0021408
GlyPb acitvated	357	366	ERLDWDKAWE	1347.63	6.1769	0	0	0																		0	0
GlyPb acitvated	357	366	ERLDWDKAWE	1347.63	6.25211	50	-0.000113	0.036674																		0.00134498	0.00268996
GlyPb acitvated	357	366	ERLDWDKAWE	1347.63	6.26038	100	0.05813	0.00771																		5.94441e-05	0.000118888
GlyPb acitvated	357	366	ERLDWDKAWE	1347.63	6.24228	150	0.105633	0.020535																		0.000421686	0.000843372
GlyPb acitvated	357	366	ERLDWDKAWE	1347.63	6.2279	200	0.150696	0.020955																		0.000439112	0.000878224
GlyPb acitvated	357	366	ERLDWDKAWE	1347.63	6.24198	250	0.140203	0.005065																		2.56542e-05	5.13085e-05
GlyPb acitvated	357	366	ERLDWDKAWE	1347.63	6.23205	270	0.182647	0.005152																		2.65431e-05	5.30862e-05
GlyPb acitvated	357	366	ERLDWDKAWE	1347.63	6.23431	300	0.214596	0.022345																		0.000499299	0.000998598
GlyPb acitvated	357	366	ERLDWDKAWE	1347.63	6.23845	320	0.21316	0.00416																		1.73056e-05	3.46112e-05
GlyPb acitvated	357	366	ERLDWDKAWE	1347.63	6.25663	350	0.304001	0.021481																		0.000461433	0.000922867
GlyPb acitvated	357	366	ERLDWDKAWE	1347.63	6.22852	450	0.346064	0.01793																		0.000321485	0.00064297
GlyPb acitvated	357	366	ERLDWDKAWE	1347.63	6.27196	470	0.302579	0.011412																		0.000130234	0.000260467
GlyPb acitvated	357	366	ERLDWDKAWE	1347.63	6.24095	500	0.349181	0.00935																		8.74225e-05	0.000174845
GlyPb acitvated	357	366	ERLDWDKAWE	1347.63	6.24313	650	0.363119	0.013003																		0.000169078	0.000338156
GlyPb acitvated	357	366	ERLDWDKAWE	1347.63	6.27226	700	0.369514	0.025278																		0.000638977	0.00127795
GlyPb acitvated	357	366	ERLDWDKAWE	1347.63	6.23878	750	0.413908	0.016771																		0.000281266	0.000562533
GlyPb acitvated	357	366	ERLDWDKAWE	1347.63	6.23315	850	0.441867	0.013816																		0.000190882	0.000381764
GlyPb acitvated	357	366	ERLDWDKAWE	1347.63	6.27143	950	0.449667	0.034835																		0.00121348	0.00242695
GlyPb acitvated	357	366	ERLDWDKAWE	1347.63	6.24878	1000	0.478887	0.010837																		0.000117441	0.000234881
GlyPb acitvated	357	366	ERLDWDKAWE	1347.63	6.23089	1500	0.547445	0.002215																		4.90622e-06	9.81245e-06
GlyPb acitvated	357	366	ERLDWDKAWE	1347.63	6.23787	2500	0.649634	0.020262																		0.000410549	0.000821097
GlyPb acitvated	357	366	ERLDWDKAWE	1347.63	6.27864	3000	0.690009	0.004743																		2.2496e-05	4.49921e-05
GlyPb acitvated	357	366	ERLDWDKAWE	1347.63	6.24468	5000	0.761686	0.032362																		0.0010473	0.0020946
GlyPb acitvated	357	366	ERLDWDKAWE	1347.63	6.23957	7000	0.709318	0.05763																		0.00332122	0.00664243
GlyPb acitvated	357	366	ERLDWDKAWE	1347.63	6.25804	9000	0.789326	0.008627																		7.44251e-05	0.00014885
GlyPb acitvated	357	366	ERLDWDKAWE	1347.63	6.23268	10000	0.821938	0.021625																		0.000467641	0.000935281
GlyPb acitvated	357	366	ERLDWDKAWE	1347.63	6.25632	20000	0.939583	0.010169																		0.000103409	0.000206817
GlyPb acitvated	357	366	ERLDWDKAWE	1347.63	6.24639	30000	1.04283	0.019642																		0.000385808	0.000771616
GlyPb acitvated	357	366	ERLDWDKAWE	1347.63	6.2506	50000	1.18904	0.012978																		0.000168428	0.000336857
GlyPb acitvated	357	366	ERLDWDKAWE	1347.63	6.26771	150000	1.6791	0.055721																		0.00310483	0.00620966
GlyPb acitvated	357	366	ERLDWDKAWE	1347.63	6.24742	300000	1.80438	0.104077																		0.010832	0.021664
GlyPb activated noneq	357	366	ERLDWDKAWE	1347.63	6.1769	0	0	0																		0	0
GlyPb activated noneq	357	366	ERLDWDKAWE	1347.63	6.22568	50	-0.03654	0.032088																		0.00102964	0.00205928
GlyPb activated noneq	357	366	ERLDWDKAWE	1347.63	6.24255	100	0.030749	0.033998																		0.00115586	0.00231173
GlyPb activated noneq	357	366	ERLDWDKAWE	1347.63	6.22559	150	0.071637	0.028521																		0.000813447	0.00162689
GlyPb activated noneq	357	366	ERLDWDKAWE	1347.63	6.22667	200	0.12651	0.012731																		0.000162078	0.000324157
GlyPb activated noneq	357	366	ERLDWDKAWE	1347.63	6.216	250	0.091316	0.028822																		0.000830708	0.00166142
GlyPb activated noneq	357	366	ERLDWDKAWE	1347.63	6.22671	270	0.186419	0.022069																		0.000487041	0.000974082
GlyPb activated noneq	357	366	ERLDWDKAWE	1347.63	6.23041	300	0.178091	0.024509																		0.000600691	0.00120138
GlyPb activated noneq	357	366	ERLDWDKAWE	1347.63	6.22645	320	0.19804	0.024223																		0.000586754	0.00117351
GlyPb activated noneq	357	366	ERLDWDKAWE	1347.63	6.22189	350	0.213815	0.014908																		0.000222248	0.000444497
GlyPb activated noneq	357	366	ERLDWDKAWE	1347.63	6.21516	450	0.283996	0.028775																		0.000828001	0.001656
GlyPb activated noneq	357	366	ERLDWDKAWE	1347.63	6.25121	470	0.283172	0.008638																		7.4615e-05	0.00014923
GlyPb activated noneq	357	366	ERLDWDKAWE	1347.63	6.22171	500	0.292872	0.007965																		6.34412e-05	0.000126882
GlyPb activated noneq	357	366	ERLDWDKAWE	1347.63	6.22978	650	0.352198	0.001487																		2.21117e-06	4.42234e-06
GlyPb activated noneq	357	366	ERLDWDKAWE	1347.63	6.2465	700	0.33027	0.014488																		0.000209902	0.000419804
GlyPb activated noneq	357	366	ERLDWDKAWE	1347.63	6.22434	750	0.367317	0.01278																		0.000163328	0.000326657
GlyPb activated noneq	357	366	ERLDWDKAWE	1347.63	6.22343	850	0.363922	0.000749																		5.61001e-07	1.122e-06
GlyPb activated noneq	357	366	ERLDWDKAWE	1347.63	6.26067	950	0.385261	0.006443																		4.15122e-05	8.30245e-05
GlyPb activated noneq	357	366	ERLDWDKAWE	1347.63	6.21891	1000	0.415428	0.011926																		0.000142229	0.000284459
GlyPb activated noneq	357	366	ERLDWDKAWE	1347.63	6.2259	1500	0.525034	0.025193																		0.000634687	0.00126937
GlyPb activated noneq	357	366	ERLDWDKAWE	1347.63	6.22931	2500	0.59884	0.024181																		0.000584721	0.00116944
GlyPb activated noneq	357	366	ERLDWDKAWE	1347.63	6.25116	3000	0.617972	0.027892																		0.000777964	0.00155593
GlyPb activated noneq	357	366	ERLDWDKAWE	1347.63	6.2288	5000	0.685344	0.031979																		0.00102266	0.00204531
GlyPb activated noneq	357	366	ERLDWDKAWE	1347.63	6.22746	7000	0.730609	0.030792																		0.000948147	0.00189629
GlyPb activated noneq	357	366	ERLDWDKAWE	1347.63	6.24544	9000	0.744649	0.010532																		0.000110923	0.000221846
GlyPb activated noneq	357	366	ERLDWDKAWE	1347.63	6.21839	10000	0.746804	0.023561																		0.000555121	0.00111024
GlyPb activated noneq	357	366	ERLDWDKAWE	1347.63	6.24347	20000	0.828032	0.013417																		0.000180016	0.000360032
GlyPb activated noneq	357	366	ERLDWDKAWE	1347.63	6.22337	30000	0.964931	0.020061																		0.000402444	0.000804887
GlyPb activated noneq	357	366	ERLDWDKAWE	1347.63	6.24879	50000	1.07742	0.008517																		7.25393e-05	0.000145079
GlyPb activated noneq	357	366	ERLDWDKAWE	1347.63	6.25195	150000	1.56857	0.044501																		0.00198034	0.00396068
GlyPb activated noneq	357	366	ERLDWDKAWE	1347.63	6.22145	300000	1.75009	0.028698																		0.000823575	0.00164715
GlyPb	365	373	WEVTVKTCA	1036.51	5.59463	0	0	0																		0	0
GlyPb	365	373	WEVTVKTCA	1036.51	5.68797	50	-0.177131	0.00499																		2.49001e-05	4.98002e-05
GlyPb	365	373	WEVTVKTCA	1036.51	5.7274	100	-0.158383	0.017528																		0.000307231	0.000614462
GlyPb	365	373	WEVTVKTCA	1036.51	5.69444	150	-0.026226	0.011982																		0.000143568	0.000287137
GlyPb	365	373	WEVTVKTCA	1036.51	5.7278	200	-0.071437	0.020968																		0.000439657	0.000879314
GlyPb	365	373	WEVTVKTCA	1036.51	5.69296	250	0.006803	0.019358																		0.000374732	0.000749464
GlyPb	365	373	WEVTVKTCA	1036.51	5.73302	270	0.00108	0.031645																		0.00100141	0.00200281
GlyPb	365	373	WEVTVKTCA	1036.51	5.7321	300	-0.022953	0.013476																		0.000181603	0.000363205
GlyPb	365	373	WEVTVKTCA	1036.51	5.72755	320	-0.008898	0.029415																		0.000865242	0.00173048
GlyPb	365	373	WEVTVKTCA	1036.51	5.69957	350	0.088863	0.013016																		0.000169416	0.000338833
GlyPb	365	373	WEVTVKTCA	1036.51	5.70062	450	0.08548	0.005069																		2.56948e-05	5.13895e-05
GlyPb	365	373	WEVTVKTCA	1036.51	5.73002	470	0.098104	0.045524																		0.00207243	0.00414487
GlyPb	365	373	WEVTVKTCA	1036.51	5.69527	500	0.106221	0.010329																		0.000106688	0.000213376
GlyPb	365	373	WEVTVKTCA	1036.51	5.72762	650	0.079388	0.005814																		3.38026e-05	6.76052e-05
GlyPb	365	373	WEVTVKTCA	1036.51	5.72651	700	0.093362	0.009681																		9.37218e-05	0.000187444
GlyPb	365	373	WEVTVKTCA	1036.51	5.69623	750	0.123754	0.023776																		0.000565298	0.0011306
GlyPb	365	373	WEVTVKTCA	1036.51	5.73134	850	0.093833	0.006453																		4.16412e-05	8.32824e-05
GlyPb	365	373	WEVTVKTCA	1036.51	5.73004	950	0.141217	0.007879																		6.20786e-05	0.000124157
GlyPb	365	373	WEVTVKTCA	1036.51	5.69511	1000	0.15618	0.00742																		5.50564e-05	0.000110113
GlyPb	365	373	WEVTVKTCA	1036.51	5.73525	1500	0.177379	0.023461																		0.000550419	0.00110084
GlyPb	365	373	WEVTVKTCA	1036.51	5.73216	2500	0.248898	0.006956																		4.83859e-05	9.67719e-05
GlyPb	365	373	WEVTVKTCA	1036.51	5.72954	3000	0.2975	0.021437																		0.000459545	0.00091909
GlyPb	365	373	WEVTVKTCA	1036.51	5.73402	5000	0.368728	0.013825																		0.000191131	0.000382261
GlyPb	365	373	WEVTVKTCA	1036.51	5.73121	7000	0.429075	0.021146																		0.000447153	0.000894307
GlyPb	365	373	WEVTVKTCA	1036.51	5.73388	9000	0.507189	0.005498																		3.0228e-05	6.0456e-05
GlyPb	365	373	WEVTVKTCA	1036.51	5.69933	10000	0.489845	0.032551																		0.00105957	0.00211914
GlyPb	365	373	WEVTVKTCA	1036.51	5.72651	20000	0.621555	0.00937																		8.77969e-05	0.000175594
GlyPb	365	373	WEVTVKTCA	1036.51	5.69281	30000	0.580466	0.016055																		0.000257763	0.000515526
GlyPb	365	373	WEVTVKTCA	1036.51	5.73292	50000	0.705878	0.014063																		0.000197768	0.000395536
GlyPb	365	373	WEVTVKTCA	1036.51	5.72829	150000	0.790209	0.028378																		0.000805311	0.00161062
GlyPb	365	373	WEVTVKTCA	1036.51	5.69898	300000	0.702723	0.013024																		0.000169625	0.000339249
GlyPb acitvated	365	373	WEVTVKTCA	1036.51	5.59463	0	0	0																		0	0
GlyPb acitvated	365	373	WEVTVKTCA	1036.51	5.70923	50	-0.23612	0.008769																		7.68954e-05	0.000153791
GlyPb acitvated	365	373	WEVTVKTCA	1036.51	5.72412	100	-0.14857	0.011178																		0.000124948	0.000249895
GlyPb acitvated	365	373	WEVTVKTCA	1036.51	5.71363	150	-0.114619	0.036576																		0.0013378	0.00267561
GlyPb acitvated	365	373	WEVTVKTCA	1036.51	5.7022	200	-0.07101	0.038722																		0.00149939	0.00299879
GlyPb acitvated	365	373	WEVTVKTCA	1036.51	5.71717	250	-0.093028	0.022667																		0.000513793	0.00102759
GlyPb acitvated	365	373	WEVTVKTCA	1036.51	5.70192	270	0.016497	0.013221																		0.000174795	0.00034959
GlyPb acitvated	365	373	WEVTVKTCA	1036.51	5.70373	300	-0.004203	0.007943																		6.30912e-05	0.000126182
GlyPb acitvated	365	373	WEVTVKTCA	1036.51	5.70374	320	0.012618	0.012831																		0.000164635	0.000329269
GlyPb acitvated	365	373	WEVTVKTCA	1036.51	5.72787	350	0.02121	0.011769																		0.000138509	0.000277019
GlyPb acitvated	365	373	WEVTVKTCA	1036.51	5.71322	450	0.048818	0.007347																		5.39784e-05	0.000107957
GlyPb acitvated	365	373	WEVTVKTCA	1036.51	5.73393	470	0.096851	0.007035																		4.94912e-05	9.89824e-05
GlyPb acitvated	365	373	WEVTVKTCA	1036.51	5.72272	500	0.065121	0.010405																		0.000108264	0.000216528
GlyPb acitvated	365	373	WEVTVKTCA	1036.51	5.71418	650	0.132285	0.004514																		2.03762e-05	4.07524e-05
GlyPb acitvated	365	373	WEVTVKTCA	1036.51	5.7293	700	0.13699	0.020042																		0.000401682	0.000803364
GlyPb acitvated	365	373	WEVTVKTCA	1036.51	5.71986	750	0.094682	0.014681																		0.000215532	0.000431064
GlyPb acitvated	365	373	WEVTVKTCA	1036.51	5.7082	850	0.164525	0.01026																		0.000105268	0.000210535
GlyPb acitvated	365	373	WEVTVKTCA	1036.51	5.72518	950	0.18899	0.015523																		0.000240964	0.000481927
GlyPb acitvated	365	373	WEVTVKTCA	1036.51	5.72576	1000	0.134722	0.009271																		8.59514e-05	0.000171903
GlyPb acitvated	365	373	WEVTVKTCA	1036.51	5.70183	1500	0.240447	0.012494																		0.0001561	0.0003122
GlyPb acitvated	365	373	WEVTVKTCA	1036.51	5.71047	2500	0.313441	0.007239																		5.24031e-05	0.000104806
GlyPb acitvated	365	373	WEVTVKTCA	1036.51	5.73287	3000	0.333854	0.011023																		0.000121507	0.000243013
GlyPb acitvated	365	373	WEVTVKTCA	1036.51	5.71715	5000	0.40224	0.00587																		3.44569e-05	6.89138e-05
GlyPb acitvated	365	373	WEVTVKTCA	1036.51	5.71343	7000	0.420072	0.058508																		0.00342319	0.00684637
GlyPb acitvated	365	373	WEVTVKTCA	1036.51	5.71956	9000	0.478385	0.013453																		0.000180983	0.000361966
GlyPb acitvated	365	373	WEVTVKTCA	1036.51	5.71518	10000	0.475878	0.015431																		0.000238116	0.000476232
GlyPb acitvated	365	373	WEVTVKTCA	1036.51	5.71934	20000	0.575037	0.006238																		3.89126e-05	7.78253e-05
GlyPb acitvated	365	373	WEVTVKTCA	1036.51	5.71801	30000	0.560676	0.0463																		0.00214369	0.00428738
GlyPb acitvated	365	373	WEVTVKTCA	1036.51	5.71644	50000	0.634111	0.004907																		2.40786e-05	4.81573e-05
GlyPb acitvated	365	373	WEVTVKTCA	1036.51	5.72431	150000	0.75316	0.031982																		0.00102285	0.0020457
GlyPb acitvated	365	373	WEVTVKTCA	1036.51	5.7168	300000	0.757804	0.064186																		0.00411984	0.00823969
GlyPb activated noneq	365	373	WEVTVKTCA	1036.51	5.59463	0	0	0																		0	0
GlyPb activated noneq	365	373	WEVTVKTCA	1036.51	5.69245	50	-0.272597	0.019355																		0.000374616	0.000749232
GlyPb activated noneq	365	373	WEVTVKTCA	1036.51	5.70665	100	-0.135369	0.00966																		9.33156e-05	0.000186631
GlyPb activated noneq	365	373	WEVTVKTCA	1036.51	5.69776	150	-0.103513	0.028856																		0.000832669	0.00166534
GlyPb activated noneq	365	373	WEVTVKTCA	1036.51	5.70377	200	-0.086263	0.010778																		0.000116165	0.000232331
GlyPb activated noneq	365	373	WEVTVKTCA	1036.51	5.69627	250	-0.075425	0.022204																		0.000493018	0.000986035
GlyPb activated noneq	365	373	WEVTVKTCA	1036.51	5.70686	270	-0.039236	0.031332																		0.000981694	0.00196339
GlyPb activated noneq	365	373	WEVTVKTCA	1036.51	5.7094	300	-0.004706	0.005393																		2.90844e-05	5.81689e-05
GlyPb activated noneq	365	373	WEVTVKTCA	1036.51	5.70885	320	0.00814	0.00554																		3.06916e-05	6.13832e-05
GlyPb activated noneq	365	373	WEVTVKTCA	1036.51	5.70142	350	0.030359	0.016834																		0.000283384	0.000566767
GlyPb activated noneq	365	373	WEVTVKTCA	1036.51	5.69747	450	0.055264	0.01381																		0.000190716	0.000381432
GlyPb activated noneq	365	373	WEVTVKTCA	1036.51	5.71874	470	0.056313	0.01583																		0.000250589	0.000501178
GlyPb activated noneq	365	373	WEVTVKTCA	1036.51	5.70098	500	0.055212	0.009425																		8.88306e-05	0.000177661
GlyPb activated noneq	365	373	WEVTVKTCA	1036.51	5.71	650	0.082951	0.015866																		0.00025173	0.00050346
GlyPb activated noneq	365	373	WEVTVKTCA	1036.51	5.71699	700	0.103423	0.007338																		5.38462e-05	0.000107692
GlyPb activated noneq	365	373	WEVTVKTCA	1036.51	5.70484	750	0.08839	0.012588																		0.000158458	0.000316915
GlyPb activated noneq	365	373	WEVTVKTCA	1036.51	5.70815	850	0.128638	0.0071																		5.041e-05	0.00010082
GlyPb activated noneq	365	373	WEVTVKTCA	1036.51	5.7279	950	0.12629	0.01944																		0.000377914	0.000755827
GlyPb activated noneq	365	373	WEVTVKTCA	1036.51	5.7036	1000	0.144023	0.010055																		0.000101103	0.000202206
GlyPb activated noneq	365	373	WEVTVKTCA	1036.51	5.70842	1500	0.194134	0.008053																		6.48508e-05	0.000129702
GlyPb activated noneq	365	373	WEVTVKTCA	1036.51	5.70623	2500	0.265998	0.020583																		0.00042366	0.00084732
GlyPb activated noneq	365	373	WEVTVKTCA	1036.51	5.72105	3000	0.288581	0.014073																		0.000198049	0.000396099
GlyPb activated noneq	365	373	WEVTVKTCA	1036.51	5.71521	5000	0.387961	0.01108																		0.000122766	0.000245533
GlyPb activated noneq	365	373	WEVTVKTCA	1036.51	5.71174	7000	0.424113	0.005603																		3.13936e-05	6.27872e-05
GlyPb activated noneq	365	373	WEVTVKTCA	1036.51	5.71665	9000	0.484579	0.014986																		0.00022458	0.00044916
GlyPb activated noneq	365	373	WEVTVKTCA	1036.51	5.70288	10000	0.493242	0.004536																		2.05753e-05	4.11506e-05
GlyPb activated noneq	365	373	WEVTVKTCA	1036.51	5.71444	20000	0.593745	0.005002																		2.502e-05	5.004e-05
GlyPb activated noneq	365	373	WEVTVKTCA	1036.51	5.70456	30000	0.611005	0.011087																		0.000122922	0.000245843
GlyPb activated noneq	365	373	WEVTVKTCA	1036.51	5.71948	50000	0.660643	0.012181																		0.000148377	0.000296754
GlyPb activated noneq	365	373	WEVTVKTCA	1036.51	5.71616	150000	0.746825	0.013851																		0.00019185	0.0003837
GlyPb activated noneq	365	373	WEVTVKTCA	1036.51	5.70218	300000	0.837309	0.019459																		0.000378653	0.000757305
GlyPb	368	373	TVKTCA	622.323	4.00137	0	0	0																		0	0
GlyPb	368	373	TVKTCA	622.323	4.06829	50	-0.039664	0.014232																		0.00020255	0.0004051
GlyPb	368	373	TVKTCA	622.323	4.04075	100	-0.01053	0.008978																		8.06045e-05	0.000161209
GlyPb	368	373	TVKTCA	622.323	4.06786	150	0.013631	0.019252																		0.00037064	0.000741279
GlyPb	368	373	TVKTCA	622.323	4.03465	200	-0.026809	0.01787																		0.000319337	0.000638674
GlyPb	368	373	TVKTCA	622.323	4.06899	250	0.006602	0.011777																		0.000138698	0.000277395
GlyPb	368	373	TVKTCA	622.323	4.03363	270	-0.01664	0.00835																		6.97225e-05	0.000139445
GlyPb	368	373	TVKTCA	622.323	4.03632	300	-0.028484	0.015934																		0.000253892	0.000507785
GlyPb	368	373	TVKTCA	622.323	4.03625	320	-0.033563	0.028576																		0.000816588	0.00163318
GlyPb	368	373	TVKTCA	622.323	4.07423	350	-0.002621	0.014391																		0.000207101	0.000414202
GlyPb	368	373	TVKTCA	622.323	4.07047	450	0.0119	0.008181																		6.69288e-05	0.000133858
GlyPb	368	373	TVKTCA	622.323	4.03484	470	-0.005344	0.021008																		0.000441336	0.000882672
GlyPb	368	373	TVKTCA	622.323	4.07373	500	0.002873	0.015533																		0.000241274	0.000482548
GlyPb	368	373	TVKTCA	622.323	4.03306	650	-0.013487	0.022084																		0.000487703	0.000975406
GlyPb	368	373	TVKTCA	622.323	4.03547	700	-0.018455	0.00666																		4.43556e-05	8.87112e-05
GlyPb	368	373	TVKTCA	622.323	4.07511	750	0.016136	0.016564																		0.000274366	0.000548732
GlyPb	368	373	TVKTCA	622.323	4.03723	850	-0.028933	0.010014																		0.00010028	0.00020056
GlyPb	368	373	TVKTCA	622.323	4.03702	950	-0.016175	0.019414																		0.000376903	0.000753807
GlyPb	368	373	TVKTCA	622.323	4.06826	1000	0.023128	0.014169																		0.000200761	0.000401521
GlyPb	368	373	TVKTCA	622.323	4.03292	1500	-0.016982	0.015285																		0.000233631	0.000467262
GlyPb	368	373	TVKTCA	622.323	4.03688	2500	-0.031995	0.007739																		5.98921e-05	0.000119784
GlyPb	368	373	TVKTCA	622.323	4.03669	3000	-0.02125	0.005259																		2.76571e-05	5.53142e-05
GlyPb	368	373	TVKTCA	622.323	4.03576	5000	-0.036837	0.012583																		0.000158332	0.000316664
GlyPb	368	373	TVKTCA	622.323	4.03567	7000	-0.037375	0.019402																		0.000376438	0.000752875
GlyPb	368	373	TVKTCA	622.323	4.03856	9000	-0.024509	0.011173																		0.000124836	0.000249672
GlyPb	368	373	TVKTCA	622.323	4.0711	10000	-1.7e-05	0.006179																		3.818e-05	7.63601e-05
GlyPb	368	373	TVKTCA	622.323	4.03607	20000	-0.02094	0.004175																		1.74306e-05	3.48613e-05
GlyPb	368	373	TVKTCA	622.323	4.06155	30000	0.023166	0.006851																		4.69362e-05	9.38724e-05
GlyPb	368	373	TVKTCA	622.323	4.0379	50000	-0.027687	0.010681																		0.000114084	0.000228168
GlyPb	368	373	TVKTCA	622.323	4.03564	150000	2.4e-05	0.008476																		7.18426e-05	0.000143685
GlyPb	368	373	TVKTCA	622.323	4.06462	300000	0.001619	0.011276																		0.000127148	0.000254296
GlyPb acitvated	368	373	TVKTCA	622.323	4.00137	0	0	0																		0	0
GlyPb acitvated	368	373	TVKTCA	622.323	4.06517	50	-0.132824	0.011302																		0.000127735	0.00025547
GlyPb acitvated	368	373	TVKTCA	622.323	4.04699	100	-0.000158	0.00461																		2.12521e-05	4.25042e-05
GlyPb acitvated	368	373	TVKTCA	622.323	4.066	150	0.003933	0.016618																		0.000276158	0.000552316
GlyPb acitvated	368	373	TVKTCA	622.323	4.06318	200	-0.002734	0.013204																		0.000174346	0.000348691
GlyPb acitvated	368	373	TVKTCA	622.323	4.066	250	-0.006773	0.007828																		6.12776e-05	0.000122555
GlyPb acitvated	368	373	TVKTCA	622.323	4.05702	270	-0.005877	0.009021																		8.13784e-05	0.000162757
GlyPb acitvated	368	373	TVKTCA	622.323	4.06509	300	-0.014143	0.009389																		8.81533e-05	0.000176307
GlyPb acitvated	368	373	TVKTCA	622.323	4.05673	320	-0.011981	0.014168																		0.000200732	0.000401464
GlyPb acitvated	368	373	TVKTCA	622.323	4.06238	350	-0.015276	0.006111																		3.73443e-05	7.46886e-05
GlyPb acitvated	368	373	TVKTCA	622.323	4.08385	450	-0.016807	0.004624																		2.13814e-05	4.27628e-05
GlyPb acitvated	368	373	TVKTCA	622.323	4.03813	470	-0.017051	0.031542																		0.000994898	0.0019898
GlyPb acitvated	368	373	TVKTCA	622.323	4.06952	500	-0.003041	0.011921																		0.00014211	0.00028422
GlyPb acitvated	368	373	TVKTCA	622.323	4.05613	650	-0.014478	0.017557																		0.000308248	0.000616496
GlyPb acitvated	368	373	TVKTCA	622.323	4.04226	700	-0.015336	0.007786																		6.06218e-05	0.000121244
GlyPb acitvated	368	373	TVKTCA	622.323	4.07709	750	-0.009663	0.011043																		0.000121948	0.000243896
GlyPb acitvated	368	373	TVKTCA	622.323	4.05882	850	-0.005369	0.01702																		0.00028968	0.000579361
GlyPb acitvated	368	373	TVKTCA	622.323	4.04316	950	-0.010965	0.015059																		0.000226773	0.000453547
GlyPb acitvated	368	373	TVKTCA	622.323	4.06388	1000	0.00072	0.011309																		0.000127893	0.000255787
GlyPb acitvated	368	373	TVKTCA	622.323	4.06026	1500	-0.023421	0.012897																		0.000166333	0.000332665
GlyPb acitvated	368	373	TVKTCA	622.323	4.05268	2500	-0.019111	0.014537																		0.000211324	0.000422649
GlyPb acitvated	368	373	TVKTCA	622.323	4.03873	3000	-0.014448	0.00703																		4.94209e-05	9.88418e-05
GlyPb acitvated	368	373	TVKTCA	622.323	4.05609	5000	-0.018292	0.014171																		0.000200817	0.000401634
GlyPb acitvated	368	373	TVKTCA	622.323	4.05731	7000	0.002198	0.006097																		3.71734e-05	7.43468e-05
GlyPb acitvated	368	373	TVKTCA	622.323	4.03923	9000	-0.027912	0.01434																		0.000205636	0.000411271
GlyPb acitvated	368	373	TVKTCA	622.323	4.0765	10000	-0.000625	0.011185																		0.000125104	0.000250208
GlyPb acitvated	368	373	TVKTCA	622.323	4.04833	20000	0.003195	0.01406																		0.000197684	0.000395367
GlyPb acitvated	368	373	TVKTCA	622.323	4.07619	30000	-0.000259	0.029463																		0.000868068	0.00173614
GlyPb acitvated	368	373	TVKTCA	622.323	4.0491	50000	-0.016739	0.012051																		0.000145227	0.000290453
GlyPb acitvated	368	373	TVKTCA	622.323	4.03712	150000	0.002887	0.017695																		0.000313113	0.000626226
GlyPb acitvated	368	373	TVKTCA	622.323	4.06331	300000	0.007795	0.008688																		7.54813e-05	0.000150963
GlyPb activated noneq	368	373	TVKTCA	622.323	4.00137	0	0	0																		0	0
GlyPb activated noneq	368	373	TVKTCA	622.323	4.07404	50	-0.141199	0.01298																		0.00016848	0.000336961
GlyPb activated noneq	368	373	TVKTCA	622.323	4.05571	100	-0.016202	0.018329																		0.000335952	0.000671904
GlyPb activated noneq	368	373	TVKTCA	622.323	4.08101	150	-0.02491	0.01218																		0.000148352	0.000296705
GlyPb activated noneq	368	373	TVKTCA	622.323	4.08351	200	-0.012192	0.008766																		7.68428e-05	0.000153686
GlyPb activated noneq	368	373	TVKTCA	622.323	4.08176	250	-0.023612	0.008744																		7.64575e-05	0.000152915
GlyPb activated noneq	368	373	TVKTCA	622.323	4.08059	270	-0.030858	0.005658																		3.2013e-05	6.40259e-05
GlyPb activated noneq	368	373	TVKTCA	622.323	4.07875	300	-0.028506	0.010217																		0.000104387	0.000208774
GlyPb activated noneq	368	373	TVKTCA	622.323	4.07697	320	-0.02838	0.010693																		0.00011434	0.00022868
GlyPb activated noneq	368	373	TVKTCA	622.323	4.08065	350	-0.024136	0.012418																		0.000154207	0.000308413
GlyPb activated noneq	368	373	TVKTCA	622.323	4.08361	450	-0.033865	0.009089																		8.26099e-05	0.00016522
GlyPb activated noneq	368	373	TVKTCA	622.323	4.05788	470	-0.03401	0.005015																		2.51502e-05	5.03005e-05
GlyPb activated noneq	368	373	TVKTCA	622.323	4.08257	500	-0.015208	0.012711																		0.00016157	0.000323139
GlyPb activated noneq	368	373	TVKTCA	622.323	4.0799	650	-0.033394	0.005084																		2.58471e-05	5.16941e-05
GlyPb activated noneq	368	373	TVKTCA	622.323	4.0685	700	-0.021755	0.009223																		8.50637e-05	0.000170127
GlyPb activated noneq	368	373	TVKTCA	622.323	4.077	750	-0.029239	0.008724																		7.61082e-05	0.000152216
GlyPb activated noneq	368	373	TVKTCA	622.323	4.08065	850	-0.024638	0.013736																		0.000188678	0.000377355
GlyPb activated noneq	368	373	TVKTCA	622.323	4.06175	950	-0.02569	0.014333																		0.000205435	0.00041087
GlyPb activated noneq	368	373	TVKTCA	622.323	4.08147	1000	-0.025096	0.012622																		0.000159315	0.00031863
GlyPb activated noneq	368	373	TVKTCA	622.323	4.08143	1500	-0.021561	0.007442																		5.53834e-05	0.000110767
GlyPb activated noneq	368	373	TVKTCA	622.323	4.06947	2500	-0.010602	0.014587																		0.000212781	0.000425561
GlyPb activated noneq	368	373	TVKTCA	622.323	4.05782	3000	-0.033075	0.015525																		0.000241026	0.000482051
GlyPb activated noneq	368	373	TVKTCA	622.323	4.07008	5000	-0.032316	0.020134																		0.000405378	0.000810756
GlyPb activated noneq	368	373	TVKTCA	622.323	4.07929	7000	-0.028328	0.014675																		0.000215356	0.000430711
GlyPb activated noneq	368	373	TVKTCA	622.323	4.06302	9000	-0.012073	0.007722																		5.96293e-05	0.000119259
GlyPb activated noneq	368	373	TVKTCA	622.323	4.08143	10000	-0.014574	0.003953																		1.56262e-05	3.12524e-05
GlyPb activated noneq	368	373	TVKTCA	622.323	4.06926	20000	-0.038838	0.006918																		4.78587e-05	9.57174e-05
GlyPb activated noneq	368	373	TVKTCA	622.323	4.07918	30000	-0.017708	0.006861																		4.70733e-05	9.41466e-05
GlyPb activated noneq	368	373	TVKTCA	622.323	4.06438	50000	-0.037007	0.005148																		2.65019e-05	5.30038e-05
GlyPb activated noneq	368	373	TVKTCA	622.323	4.05947	150000	-0.025984	0.024609																		0.000605603	0.00121121
GlyPb activated noneq	368	373	TVKTCA	622.323	4.06808	300000	-0.01599	0.010462																		0.000109453	0.000218907
GlyPb	372	384	CAYTNHTVLPEAL	1431.69	6.03048	0	0	0																		0	0
GlyPb	372	384	CAYTNHTVLPEAL	1431.69	6.08758	50	0.308902	0.073376																		0.00538404	0.0107681
GlyPb	372	384	CAYTNHTVLPEAL	1431.69	6.13752	100	0.116477	0.068756																		0.00472739	0.00945478
GlyPb	372	384	CAYTNHTVLPEAL	1431.69	6.09183	150	0.156984	0.1165																		0.0135723	0.0271445
GlyPb	372	384	CAYTNHTVLPEAL	1431.69	6.1321	200	0.18981	0.05106																		0.00260712	0.00521425
GlyPb	372	384	CAYTNHTVLPEAL	1431.69	6.08036	250	0.174508	0.103334																		0.0106779	0.0213558
GlyPb	372	384	CAYTNHTVLPEAL	1431.69	6.14237	270	0.238195	0.070331																		0.00494645	0.0098929
GlyPb	372	384	CAYTNHTVLPEAL	1431.69	6.13553	300	0.221573	0.062856																		0.00395088	0.00790175
GlyPb	372	384	CAYTNHTVLPEAL	1431.69	6.13546	320	0.197863	0.071418																		0.00510053	0.0102011
GlyPb	372	384	CAYTNHTVLPEAL	1431.69	6.08779	350	0.236473	0.105521																		0.0111347	0.0222694
GlyPb	372	384	CAYTNHTVLPEAL	1431.69	6.09326	450	0.15908	0.132507																		0.0175581	0.0351162
GlyPb	372	384	CAYTNHTVLPEAL	1431.69	6.13901	470	0.334017	0.087799																		0.00770866	0.0154173
GlyPb	372	384	CAYTNHTVLPEAL	1431.69	6.0844	500	0.276945	0.113078																		0.0127866	0.0255733
GlyPb	372	384	CAYTNHTVLPEAL	1431.69	6.13844	650	0.380247	0.059085																		0.00349104	0.00698207
GlyPb	372	384	CAYTNHTVLPEAL	1431.69	6.13349	700	0.347325	0.043866																		0.00192423	0.00384845
GlyPb	372	384	CAYTNHTVLPEAL	1431.69	6.09077	750	0.366495	0.067203																		0.00451624	0.00903249
GlyPb	372	384	CAYTNHTVLPEAL	1431.69	6.135	850	0.364091	0.043257																		0.00187117	0.00374234
GlyPb	372	384	CAYTNHTVLPEAL	1431.69	6.14034	950	0.404172	0.063938																		0.00408807	0.00817614
GlyPb	372	384	CAYTNHTVLPEAL	1431.69	6.08208	1000	0.396677	0.073439																		0.00539329	0.0107866
GlyPb	372	384	CAYTNHTVLPEAL	1431.69	6.13617	1500	0.533564	0.04926																		0.00242655	0.0048531
GlyPb	372	384	CAYTNHTVLPEAL	1431.69	6.13336	2500	0.686385	0.043299																		0.0018748	0.00374961
GlyPb	372	384	CAYTNHTVLPEAL	1431.69	6.13532	3000	0.747516	0.051614																		0.002664	0.00532801
GlyPb	372	384	CAYTNHTVLPEAL	1431.69	6.13457	5000	0.97452	0.044919																		0.00201772	0.00403543
GlyPb	372	384	CAYTNHTVLPEAL	1431.69	6.13015	7000	1.22828	0.094331																		0.00889834	0.0177967
GlyPb	372	384	CAYTNHTVLPEAL	1431.69	6.13748	9000	1.23316	0.076677																		0.00587936	0.0117587
GlyPb	372	384	CAYTNHTVLPEAL	1431.69	6.07979	10000	1.34254	0.110338																		0.0121745	0.0243489
GlyPb	372	384	CAYTNHTVLPEAL	1431.69	6.1348	20000	1.69413	0.095768																		0.00917151	0.018343
GlyPb	372	384	CAYTNHTVLPEAL	1431.69	6.07978	30000	1.80098	0.049424																		0.00244273	0.00488546
GlyPb	372	384	CAYTNHTVLPEAL	1431.69	6.13722	50000	2.18843	0.059704																		0.00356457	0.00712914
GlyPb	372	384	CAYTNHTVLPEAL	1431.69	6.13422	150000	3.00871	0.052723																		0.00277971	0.00555943
GlyPb	372	384	CAYTNHTVLPEAL	1431.69	6.08207	300000	3.33717	0.074239																		0.00551143	0.0110229
GlyPb acitvated	372	384	CAYTNHTVLPEAL	1431.69	6.03048	0	0	0																		0	0
GlyPb acitvated	372	384	CAYTNHTVLPEAL	1431.69	6.11302	50	0.453796	0.072376																		0.00523829	0.0104766
GlyPb acitvated	372	384	CAYTNHTVLPEAL	1431.69	6.12784	100	0.203594	0.058971																		0.00347758	0.00695516
GlyPb acitvated	372	384	CAYTNHTVLPEAL	1431.69	6.10652	150	0.32873	0.051525																		0.00265483	0.00530965
GlyPb acitvated	372	384	CAYTNHTVLPEAL	1431.69	6.10094	200	0.276815	0.061582																		0.00379234	0.00758469
GlyPb acitvated	372	384	CAYTNHTVLPEAL	1431.69	6.10805	250	0.319983	0.056399																		0.00318085	0.00636169
GlyPb acitvated	372	384	CAYTNHTVLPEAL	1431.69	6.10304	270	0.338554	0.044148																		0.00194905	0.00389809
GlyPb acitvated	372	384	CAYTNHTVLPEAL	1431.69	6.10633	300	0.329444	0.046744																		0.002185	0.00437
GlyPb acitvated	372	384	CAYTNHTVLPEAL	1431.69	6.10546	320	0.320191	0.060747																		0.0036902	0.0073804
GlyPb acitvated	372	384	CAYTNHTVLPEAL	1431.69	6.11697	350	0.458814	0.049831																		0.00248313	0.00496626
GlyPb acitvated	372	384	CAYTNHTVLPEAL	1431.69	6.09555	450	0.538778	0.048375																		0.00234014	0.00468028
GlyPb acitvated	372	384	CAYTNHTVLPEAL	1431.69	6.13368	470	0.429243	0.048663																		0.00236809	0.00473618
GlyPb acitvated	372	384	CAYTNHTVLPEAL	1431.69	6.10688	500	0.516442	0.050708																		0.0025713	0.0051426
GlyPb acitvated	372	384	CAYTNHTVLPEAL	1431.69	6.11264	650	0.568295	0.046453																		0.00215788	0.00431576
GlyPb acitvated	372	384	CAYTNHTVLPEAL	1431.69	6.13558	700	0.510566	0.049502																		0.00245045	0.0049009
GlyPb acitvated	372	384	CAYTNHTVLPEAL	1431.69	6.10121	750	0.60251	0.081153																		0.00658581	0.0131716
GlyPb acitvated	372	384	CAYTNHTVLPEAL	1431.69	6.10348	850	0.51089	0.151253																		0.0228775	0.0457549
GlyPb acitvated	372	384	CAYTNHTVLPEAL	1431.69	6.13178	950	0.634829	0.055412																		0.00307049	0.00614098
GlyPb acitvated	372	384	CAYTNHTVLPEAL	1431.69	6.11019	1000	0.739545	0.05804																		0.00336864	0.00673728
GlyPb acitvated	372	384	CAYTNHTVLPEAL	1431.69	6.10404	1500	0.824504	0.052415																		0.00274733	0.00549466
GlyPb acitvated	372	384	CAYTNHTVLPEAL	1431.69	6.10938	2500	1.02725	0.054028																		0.00291902	0.00583805
GlyPb acitvated	372	384	CAYTNHTVLPEAL	1431.69	6.13742	3000	1.08438	0.065599																		0.00430323	0.00860646
GlyPb acitvated	372	384	CAYTNHTVLPEAL	1431.69	6.11334	5000	1.37513	0.063907																		0.0040841	0.00816821
GlyPb acitvated	372	384	CAYTNHTVLPEAL	1431.69	6.11638	7000	1.61061	0.056269																		0.0031662	0.0063324
GlyPb acitvated	372	384	CAYTNHTVLPEAL	1431.69	6.12039	9000	1.72344	0.053994																		0.00291535	0.0058307
GlyPb acitvated	372	384	CAYTNHTVLPEAL	1431.69	6.09524	10000	1.93974	0.08997																		0.0080946	0.0161892
GlyPb acitvated	372	384	CAYTNHTVLPEAL	1431.69	6.12264	20000	2.24317	0.076248																		0.00581376	0.0116275
GlyPb acitvated	372	384	CAYTNHTVLPEAL	1431.69	6.11015	30000	2.55158	0.070678																		0.00499538	0.00999076
GlyPb acitvated	372	384	CAYTNHTVLPEAL	1431.69	6.11798	50000	2.7013	0.053952																		0.00291082	0.00582164
GlyPb acitvated	372	384	CAYTNHTVLPEAL	1431.69	6.12544	150000	3.42576	0.060549																		0.00366618	0.00733236
GlyPb acitvated	372	384	CAYTNHTVLPEAL	1431.69	6.10858	300000	3.79521	0.046784																		0.00218874	0.00437749
GlyPb activated noneq	372	384	CAYTNHTVLPEAL	1431.69	6.03048	0	0	0																		0	0
GlyPb activated noneq	372	384	CAYTNHTVLPEAL	1431.69	6.09216	50	0.158168	0.050978																		0.00259876	0.00519751
GlyPb activated noneq	372	384	CAYTNHTVLPEAL	1431.69	6.10939	100	0.166126	0.043716																		0.00191109	0.00382218
GlyPb activated noneq	372	384	CAYTNHTVLPEAL	1431.69	6.09532	150	0.174583	0.050656																		0.00256603	0.00513206
GlyPb activated noneq	372	384	CAYTNHTVLPEAL	1431.69	6.09977	200	0.170722	0.045696																		0.00208812	0.00417625
GlyPb activated noneq	372	384	CAYTNHTVLPEAL	1431.69	6.09022	250	0.194344	0.057924																		0.00335519	0.00671038
GlyPb activated noneq	372	384	CAYTNHTVLPEAL	1431.69	6.09834	270	0.234208	0.04402																		0.00193776	0.00387552
GlyPb activated noneq	372	384	CAYTNHTVLPEAL	1431.69	6.09733	300	0.210269	0.047792																		0.00228408	0.00456815
GlyPb activated noneq	372	384	CAYTNHTVLPEAL	1431.69	6.09562	320	0.25118	0.047502																		0.00225644	0.00451288
GlyPb activated noneq	372	384	CAYTNHTVLPEAL	1431.69	6.09271	350	0.28811	0.058996																		0.00348053	0.00696106
GlyPb activated noneq	372	384	CAYTNHTVLPEAL	1431.69	6.08844	450	0.246294	0.061784																		0.00381726	0.00763453
GlyPb activated noneq	372	384	CAYTNHTVLPEAL	1431.69	6.11947	470	0.306288	0.050053																		0.0025053	0.00501061
GlyPb activated noneq	372	384	CAYTNHTVLPEAL	1431.69	6.09539	500	0.309906	0.04857																		0.00235904	0.00471809
GlyPb activated noneq	372	384	CAYTNHTVLPEAL	1431.69	6.10016	650	0.350474	0.055866																		0.00312101	0.00624202
GlyPb activated noneq	372	384	CAYTNHTVLPEAL	1431.69	6.11393	700	0.363501	0.048274																		0.00233038	0.00466076
GlyPb activated noneq	372	384	CAYTNHTVLPEAL	1431.69	6.09338	750	0.362534	0.072201																		0.00521298	0.010426
GlyPb activated noneq	372	384	CAYTNHTVLPEAL	1431.69	6.09569	850	0.37651	0.075466																		0.00569512	0.0113902
GlyPb activated noneq	372	384	CAYTNHTVLPEAL	1431.69	6.12988	950	0.411532	0.045562																		0.0020759	0.00415179
GlyPb activated noneq	372	384	CAYTNHTVLPEAL	1431.69	6.09411	1000	0.409922	0.047047																		0.00221342	0.00442684
GlyPb activated noneq	372	384	CAYTNHTVLPEAL	1431.69	6.09753	1500	0.482542	0.078983																		0.00623831	0.0124766
GlyPb activated noneq	372	384	CAYTNHTVLPEAL	1431.69	6.0979	2500	0.683936	0.046253																		0.00213934	0.00427868
GlyPb activated noneq	372	384	CAYTNHTVLPEAL	1431.69	6.1182	3000	0.728957	0.053521																		0.0028645	0.00572899
GlyPb activated noneq	372	384	CAYTNHTVLPEAL	1431.69	6.09848	5000	0.972989	0.045584																		0.0020779	0.0041558
GlyPb activated noneq	372	384	CAYTNHTVLPEAL	1431.69	6.10007	7000	1.18424	0.060067																		0.00360804	0.00721609
GlyPb activated noneq	372	384	CAYTNHTVLPEAL	1431.69	6.11376	9000	1.28225	0.053509																		0.00286321	0.00572643
GlyPb activated noneq	372	384	CAYTNHTVLPEAL	1431.69	6.09129	10000	1.2925	0.073957																		0.00546964	0.0109393
GlyPb activated noneq	372	384	CAYTNHTVLPEAL	1431.69	6.1118	20000	1.63609	0.052574																		0.00276403	0.00552805
GlyPb activated noneq	372	384	CAYTNHTVLPEAL	1431.69	6.09365	30000	1.79248	0.061398																		0.00376971	0.00753943
GlyPb activated noneq	372	384	CAYTNHTVLPEAL	1431.69	6.1159	50000	2.14457	0.065898																		0.00434255	0.00868509
GlyPb activated noneq	372	384	CAYTNHTVLPEAL	1431.69	6.11458	150000	2.797	0.044376																		0.00196923	0.00393846
GlyPb activated noneq	372	384	CAYTNHTVLPEAL	1431.69	6.08915	300000	3.17401	0.06174																		0.00381183	0.00762366
GlyPb	374	380	YTNHTVL	847.431	5.05982	0	0	0																		0	0
GlyPb	374	380	YTNHTVL	847.431	5.13965	50	0.112653	0.060754																		0.00369105	0.0073821
GlyPb	374	380	YTNHTVL	847.431	5.12847	100	0.11572	0.036855																		0.00135829	0.00271658
GlyPb	374	380	YTNHTVL	847.431	5.14128	150	0.169473	0.033448																		0.00111877	0.00223754
GlyPb	374	380	YTNHTVL	847.431	5.1227	200	0.131191	0.037088																		0.00137552	0.00275104
GlyPb	374	380	YTNHTVL	847.431	5.13547	250	0.172225	0.032539																		0.00105879	0.00211757
GlyPb	374	380	YTNHTVL	847.431	5.12479	270	0.149165	0.050771																		0.00257769	0.00515539
GlyPb	374	380	YTNHTVL	847.431	5.12511	300	0.163656	0.035111																		0.00123278	0.00246556
GlyPb	374	380	YTNHTVL	847.431	5.12501	320	0.142455	0.035545																		0.00126345	0.00252689
GlyPb	374	380	YTNHTVL	847.431	5.14135	350	0.216257	0.033688																		0.00113488	0.00226976
GlyPb	374	380	YTNHTVL	847.431	5.14024	450	0.205432	0.032625																		0.00106439	0.00212878
GlyPb	374	380	YTNHTVL	847.431	5.12442	470	0.174751	0.048292																		0.00233212	0.00466423
GlyPb	374	380	YTNHTVL	847.431	5.13856	500	0.24375	0.053349																		0.00284612	0.00569223
GlyPb	374	380	YTNHTVL	847.431	5.12449	650	0.153068	0.034451																		0.00118687	0.00237374
GlyPb	374	380	YTNHTVL	847.431	5.12322	700	0.181464	0.035389																		0.00125238	0.00250476
GlyPb	374	380	YTNHTVL	847.431	5.14303	750	0.203189	0.033829																		0.0011444	0.0022888
GlyPb	374	380	YTNHTVL	847.431	5.12472	850	0.186165	0.038141																		0.00145474	0.00290947
GlyPb	374	380	YTNHTVL	847.431	5.12752	950	0.192606	0.034953																		0.00122171	0.00244342
GlyPb	374	380	YTNHTVL	847.431	5.13575	1000	0.249166	0.041329																		0.00170809	0.00341617
GlyPb	374	380	YTNHTVL	847.431	5.1261	1500	0.251065	0.047403																		0.00224704	0.00449409
GlyPb	374	380	YTNHTVL	847.431	5.12613	2500	0.273572	0.0374																		0.00139876	0.00279752
GlyPb	374	380	YTNHTVL	847.431	5.12555	3000	0.305375	0.036196																		0.00131015	0.0026203
GlyPb	374	380	YTNHTVL	847.431	5.12439	5000	0.366744	0.03483																		0.00121313	0.00242626
GlyPb	374	380	YTNHTVL	847.431	5.12462	7000	0.435095	0.059989																		0.00359868	0.00719736
GlyPb	374	380	YTNHTVL	847.431	5.12664	9000	0.48436	0.032506																		0.00105664	0.00211328
GlyPb	374	380	YTNHTVL	847.431	5.13578	10000	0.518705	0.048406																		0.00234314	0.00468628
GlyPb	374	380	YTNHTVL	847.431	5.1239	20000	0.665408	0.037109																		0.00137708	0.00275416
GlyPb	374	380	YTNHTVL	847.431	5.12723	30000	0.761206	0.035911																		0.0012896	0.0025792
GlyPb	374	380	YTNHTVL	847.431	5.1257	50000	0.949714	0.046369																		0.00215008	0.00430017
GlyPb	374	380	YTNHTVL	847.431	5.12348	150000	1.32087	0.035605																		0.00126772	0.00253543
GlyPb	374	380	YTNHTVL	847.431	5.13399	300000	1.5468	0.045311																		0.00205309	0.00410617
GlyPb acitvated	374	380	YTNHTVL	847.431	5.05982	0	0	0																		0	0
GlyPb acitvated	374	380	YTNHTVL	847.431	5.14756	50	0.08263	0.047941																		0.00229834	0.00459668
GlyPb acitvated	374	380	YTNHTVL	847.431	5.12977	100	0.126597	0.034652																		0.00120076	0.00240152
GlyPb acitvated	374	380	YTNHTVL	847.431	5.14314	150	0.164878	0.054148																		0.00293201	0.00586401
GlyPb acitvated	374	380	YTNHTVL	847.431	5.13417	200	0.151535	0.034281																		0.00117519	0.00235037
GlyPb acitvated	374	380	YTNHTVL	847.431	5.14474	250	0.154264	0.051833																		0.00268666	0.00537332
GlyPb acitvated	374	380	YTNHTVL	847.431	5.12876	270	0.115242	0.056164																		0.00315439	0.00630879
GlyPb acitvated	374	380	YTNHTVL	847.431	5.13717	300	0.153544	0.032538																		0.00105872	0.00211744
GlyPb acitvated	374	380	YTNHTVL	847.431	5.13058	320	0.17094	0.035024																		0.00122668	0.00245336
GlyPb acitvated	374	380	YTNHTVL	847.431	5.14141	350	0.287274	0.033815																		0.00114345	0.00228691
GlyPb acitvated	374	380	YTNHTVL	847.431	5.15355	450	0.272124	0.036591																		0.0013389	0.0026778
GlyPb acitvated	374	380	YTNHTVL	847.431	5.12541	470	0.250064	0.044012																		0.00193706	0.00387411
GlyPb acitvated	374	380	YTNHTVL	847.431	5.14536	500	0.282882	0.032731																		0.00107132	0.00214264
GlyPb acitvated	374	380	YTNHTVL	847.431	5.13055	650	0.242894	0.032757																		0.00107302	0.00214604
GlyPb acitvated	374	380	YTNHTVL	847.431	5.12613	700	0.268348	0.033438																		0.0011181	0.0022362
GlyPb acitvated	374	380	YTNHTVL	847.431	5.14761	750	0.31107	0.033405																		0.00111589	0.00223179
GlyPb acitvated	374	380	YTNHTVL	847.431	5.12996	850	0.26865	0.035371																		0.00125111	0.00250222
GlyPb acitvated	374	380	YTNHTVL	847.431	5.12709	950	0.312859	0.03818																		0.00145771	0.00291542
GlyPb acitvated	374	380	YTNHTVL	847.431	5.14205	1000	0.355026	0.036755																		0.00135093	0.00270186
GlyPb acitvated	374	380	YTNHTVL	847.431	5.12915	1500	0.327067	0.038168																		0.0014568	0.00291359
GlyPb acitvated	374	380	YTNHTVL	847.431	5.13374	2500	0.414129	0.034363																		0.00118082	0.00236163
GlyPb acitvated	374	380	YTNHTVL	847.431	5.12455	3000	0.474075	0.045919																		0.00210855	0.00421711
GlyPb acitvated	374	380	YTNHTVL	847.431	5.13192	5000	0.557028	0.04264																		0.00181817	0.00363634
GlyPb acitvated	374	380	YTNHTVL	847.431	5.1312	7000	0.585788	0.05204																		0.00270816	0.00541632
GlyPb acitvated	374	380	YTNHTVL	847.431	5.12441	9000	0.654691	0.032524																		0.00105781	0.00211562
GlyPb acitvated	374	380	YTNHTVL	847.431	5.14442	10000	0.760447	0.049744																		0.00247447	0.00494893
GlyPb acitvated	374	380	YTNHTVL	847.431	5.12856	20000	0.837284	0.032617																		0.00106387	0.00212774
GlyPb acitvated	374	380	YTNHTVL	847.431	5.14959	30000	1.03918	0.035101																		0.00123208	0.00246416
GlyPb acitvated	374	380	YTNHTVL	847.431	5.12968	50000	1.10301	0.032094																		0.00103002	0.00206005
GlyPb acitvated	374	380	YTNHTVL	847.431	5.12091	150000	1.4728	0.041108																		0.00168987	0.00337974
GlyPb acitvated	374	380	YTNHTVL	847.431	5.13817	300000	1.67678	0.034381																		0.00118205	0.00236411
GlyPb activated noneq	374	380	YTNHTVL	847.431	5.05982	0	0	0																		0	0
GlyPb activated noneq	374	380	YTNHTVL	847.431	5.1447	50	0.026965	0.03555																		0.0012638	0.0025276
GlyPb activated noneq	374	380	YTNHTVL	847.431	5.13858	100	0.117455	0.040351																		0.0016282	0.00325641
GlyPb activated noneq	374	380	YTNHTVL	847.431	5.1446	150	0.116805	0.032364																		0.00104743	0.00209486
GlyPb activated noneq	374	380	YTNHTVL	847.431	5.149	200	0.128314	0.032018																		0.00102515	0.0020503
GlyPb activated noneq	374	380	YTNHTVL	847.431	5.14295	250	0.126656	0.035682																		0.00127321	0.00254641
GlyPb activated noneq	374	380	YTNHTVL	847.431	5.14837	270	0.166283	0.035913																		0.00128974	0.00257949
GlyPb activated noneq	374	380	YTNHTVL	847.431	5.1474	300	0.153194	0.035219																		0.00124038	0.00248076
GlyPb activated noneq	374	380	YTNHTVL	847.431	5.14399	320	0.156758	0.033626																		0.00113071	0.00226142
GlyPb activated noneq	374	380	YTNHTVL	847.431	5.14665	350	0.141816	0.033922																		0.0011507	0.0023014
GlyPb activated noneq	374	380	YTNHTVL	847.431	5.14381	450	0.175161	0.034557																		0.00119419	0.00238837
GlyPb activated noneq	374	380	YTNHTVL	847.431	5.13884	470	0.166146	0.034082																		0.00116158	0.00232317
GlyPb activated noneq	374	380	YTNHTVL	847.431	5.14618	500	0.153071	0.032009																		0.00102458	0.00204915
GlyPb activated noneq	374	380	YTNHTVL	847.431	5.14506	650	0.197442	0.034975																		0.00122325	0.0024465
GlyPb activated noneq	374	380	YTNHTVL	847.431	5.14198	700	0.181164	0.032183																		0.00103575	0.00207149
GlyPb activated noneq	374	380	YTNHTVL	847.431	5.14541	750	0.176015	0.034181																		0.00116834	0.00233668
GlyPb activated noneq	374	380	YTNHTVL	847.431	5.14747	850	0.216765	0.032418																		0.00105093	0.00210185
GlyPb activated noneq	374	380	YTNHTVL	847.431	5.1451	950	0.190599	0.03395																		0.0011526	0.00230521
GlyPb activated noneq	374	380	YTNHTVL	847.431	5.14525	1000	0.195064	0.032376																		0.00104821	0.00209641
GlyPb activated noneq	374	380	YTNHTVL	847.431	5.14741	1500	0.255062	0.034984																		0.00122388	0.00244776
GlyPb activated noneq	374	380	YTNHTVL	847.431	5.14204	2500	0.295306	0.0507																		0.00257049	0.00514098
GlyPb activated noneq	374	380	YTNHTVL	847.431	5.14078	3000	0.303621	0.034017																		0.00115716	0.00231431
GlyPb activated noneq	374	380	YTNHTVL	847.431	5.14013	5000	0.386845	0.040797																		0.0016644	0.00332879
GlyPb activated noneq	374	380	YTNHTVL	847.431	5.14753	7000	0.428701	0.036747																		0.00135034	0.00270068
GlyPb activated noneq	374	380	YTNHTVL	847.431	5.14272	9000	0.473723	0.034609																		0.00119778	0.00239557
GlyPb activated noneq	374	380	YTNHTVL	847.431	5.14317	10000	0.474913	0.035044																		0.00122808	0.00245616
GlyPb activated noneq	374	380	YTNHTVL	847.431	5.14011	20000	0.658042	0.033634																		0.00113125	0.00226249
GlyPb activated noneq	374	380	YTNHTVL	847.431	5.14435	30000	0.706757	0.048603																		0.00236225	0.0047245
GlyPb activated noneq	374	380	YTNHTVL	847.431	5.14226	50000	0.899406	0.036005																		0.00129636	0.00259272
GlyPb activated noneq	374	380	YTNHTVL	847.431	5.13946	150000	1.24244	0.037991																		0.00144332	0.00288663
GlyPb activated noneq	374	380	YTNHTVL	847.431	5.14214	300000	1.42332	0.039864																		0.00158914	0.00317828
GlyPb	374	384	YTNHTVLPEAL	1257.65	5.94431	0	0	0																		0	0
GlyPb	374	384	YTNHTVLPEAL	1257.65	6.02139	50	-0.126364	0.05812																		0.00337793	0.00675587
GlyPb	374	384	YTNHTVLPEAL	1257.65	6.05782	100	-0.035502	0.017139																		0.000293745	0.000587491
GlyPb	374	384	YTNHTVLPEAL	1257.65	6.02176	150	-0.01198	0.020877																		0.000435849	0.000871698
GlyPb	374	384	YTNHTVLPEAL	1257.65	6.05207	200	-0.00877	0.021893																		0.000479303	0.000958607
GlyPb	374	384	YTNHTVLPEAL	1257.65	6.01461	250	0.007259	0.024327																		0.000591803	0.00118361
GlyPb	374	384	YTNHTVLPEAL	1257.65	6.06032	270	0.045163	0.019447																		0.000378186	0.000756372
GlyPb	374	384	YTNHTVLPEAL	1257.65	6.05331	300	0.019762	0.023417																		0.000548356	0.00109671
GlyPb	374	384	YTNHTVLPEAL	1257.65	6.054	320	0.024591	0.036348																		0.00132118	0.00264235
GlyPb	374	384	YTNHTVLPEAL	1257.65	6.01854	350	0.06535	0.003694																		1.36456e-05	2.72913e-05
GlyPb	374	384	YTNHTVLPEAL	1257.65	6.02358	450	0.05678	0.006758																		4.56706e-05	9.13411e-05
GlyPb	374	384	YTNHTVLPEAL	1257.65	6.05397	470	0.111974	0.003707																		1.37418e-05	2.74837e-05
GlyPb	374	384	YTNHTVLPEAL	1257.65	6.01788	500	0.10748	0.020601																		0.000424401	0.000848802
GlyPb	374	384	YTNHTVLPEAL	1257.65	6.05451	650	0.121733	0.004841																		2.34353e-05	4.68706e-05
GlyPb	374	384	YTNHTVLPEAL	1257.65	6.04989	700	0.116552	0.013732																		0.000188568	0.000377136
GlyPb	374	384	YTNHTVLPEAL	1257.65	6.02107	750	0.108641	0.011428																		0.000130599	0.000261198
GlyPb	374	384	YTNHTVLPEAL	1257.65	6.05526	850	0.142415	0.007195																		5.1768e-05	0.000103536
GlyPb	374	384	YTNHTVLPEAL	1257.65	6.05359	950	0.168281	0.010598																		0.000112318	0.000224635
GlyPb	374	384	YTNHTVLPEAL	1257.65	6.01411	1000	0.167748	0.032427																		0.00105151	0.00210302
GlyPb	374	384	YTNHTVLPEAL	1257.65	6.05216	1500	0.267531	0.012217																		0.000149255	0.00029851
GlyPb	374	384	YTNHTVLPEAL	1257.65	6.05231	2500	0.365787	0.014089																		0.0001985	0.000397
GlyPb	374	384	YTNHTVLPEAL	1257.65	6.05589	3000	0.425458	0.017659																		0.00031184	0.000623681
GlyPb	374	384	YTNHTVLPEAL	1257.65	6.05197	5000	0.601731	0.021381																		0.000457147	0.000914294
GlyPb	374	384	YTNHTVLPEAL	1257.65	6.05181	7000	0.743757	0.03366																		0.001133	0.00226599
GlyPb	374	384	YTNHTVLPEAL	1257.65	6.05348	9000	0.81337	0.028301																		0.000800947	0.00160189
GlyPb	374	384	YTNHTVLPEAL	1257.65	6.01034	10000	0.802435	0.012834																		0.000164712	0.000329423
GlyPb	374	384	YTNHTVLPEAL	1257.65	6.05129	20000	1.12113	0.005786																		3.34778e-05	6.69556e-05
GlyPb	374	384	YTNHTVLPEAL	1257.65	6.0116	30000	1.27974	0.017149																		0.000294088	0.000588176
GlyPb	374	384	YTNHTVLPEAL	1257.65	6.05315	50000	1.59261	0.0309																		0.00095481	0.00190962
GlyPb	374	384	YTNHTVLPEAL	1257.65	6.05185	150000	2.24606	0.03133																		0.000981569	0.00196314
GlyPb	374	384	YTNHTVLPEAL	1257.65	6.01685	300000	2.59374	0.022697																		0.000515154	0.00103031
GlyPb acitvated	374	384	YTNHTVLPEAL	1257.65	5.94431	0	0	0																		0	0
GlyPb acitvated	374	384	YTNHTVLPEAL	1257.65	6.04591	50	-0.139787	0.050403																		0.00254046	0.00508092
GlyPb acitvated	374	384	YTNHTVLPEAL	1257.65	6.04316	100	0.011637	0.024106																		0.000581099	0.0011622
GlyPb acitvated	374	384	YTNHTVLPEAL	1257.65	6.03784	150	0.045256	0.015228																		0.000231892	0.000463784
GlyPb acitvated	374	384	YTNHTVLPEAL	1257.65	6.02749	200	0.000579	0.046909																		0.00220045	0.00440091
GlyPb acitvated	374	384	YTNHTVLPEAL	1257.65	6.04331	250	0.106607	0.039313																		0.00154551	0.00309102
GlyPb acitvated	374	384	YTNHTVLPEAL	1257.65	6.02518	270	0.080761	0.030642																		0.000938932	0.00187786
GlyPb acitvated	374	384	YTNHTVLPEAL	1257.65	6.02809	300	0.045328	0.026172																		0.000684974	0.00136995
GlyPb acitvated	374	384	YTNHTVLPEAL	1257.65	6.0273	320	0.086897	0.027946																		0.000780979	0.00156196
GlyPb acitvated	374	384	YTNHTVLPEAL	1257.65	6.04695	350	0.200108	0.01795																		0.000322203	0.000644405
GlyPb acitvated	374	384	YTNHTVLPEAL	1257.65	6.02794	450	0.22511	0.008937																		7.987e-05	0.00015974
GlyPb acitvated	374	384	YTNHTVLPEAL	1257.65	6.04993	470	0.229417	0.003175																		1.00806e-05	2.01612e-05
GlyPb acitvated	374	384	YTNHTVLPEAL	1257.65	6.03829	500	0.257962	0.016852																		0.00028399	0.00056798
GlyPb acitvated	374	384	YTNHTVLPEAL	1257.65	6.03089	650	0.260596	0.023177																		0.000537173	0.00107435
GlyPb acitvated	374	384	YTNHTVLPEAL	1257.65	6.05086	700	0.295202	0.032488																		0.00105547	0.00211094
GlyPb acitvated	374	384	YTNHTVLPEAL	1257.65	6.03518	750	0.317815	0.018772																		0.000352388	0.000704776
GlyPb acitvated	374	384	YTNHTVLPEAL	1257.65	6.0252	850	0.284645	0.022887																		0.000523815	0.00104763
GlyPb acitvated	374	384	YTNHTVLPEAL	1257.65	6.04932	950	0.370149	0.015584																		0.000242861	0.000485722
GlyPb acitvated	374	384	YTNHTVLPEAL	1257.65	6.04166	1000	0.37153	0.015205																		0.000231192	0.000462384
GlyPb acitvated	374	384	YTNHTVLPEAL	1257.65	6.02216	1500	0.432682	0.020019																		0.00040076	0.000801521
GlyPb acitvated	374	384	YTNHTVLPEAL	1257.65	6.02839	2500	0.623069	0.037667																		0.0014188	0.00283761
GlyPb acitvated	374	384	YTNHTVLPEAL	1257.65	6.05149	3000	0.673966	0.008733																		7.62653e-05	0.000152531
GlyPb acitvated	374	384	YTNHTVLPEAL	1257.65	6.03152	5000	0.88627	0.040758																		0.00166121	0.00332243
GlyPb acitvated	374	384	YTNHTVLPEAL	1257.65	6.03362	7000	1.03684	0.049461																		0.00244639	0.00489278
GlyPb acitvated	374	384	YTNHTVLPEAL	1257.65	6.03861	9000	1.19769	0.017236																		0.00029708	0.000594159
GlyPb acitvated	374	384	YTNHTVLPEAL	1257.65	6.02966	10000	1.27414	0.023975																		0.000574801	0.0011496
GlyPb acitvated	374	384	YTNHTVLPEAL	1257.65	6.03649	20000	1.55046	0.00329																		1.08241e-05	2.16482e-05
GlyPb acitvated	374	384	YTNHTVLPEAL	1257.65	6.03614	30000	1.85612	0.02058																		0.000423536	0.000847073
GlyPb acitvated	374	384	YTNHTVLPEAL	1257.65	6.03574	50000	2.05176	0.016825																		0.000283081	0.000566161
GlyPb acitvated	374	384	YTNHTVLPEAL	1257.65	6.04115	150000	2.66563	0.021043																		0.000442808	0.000885616
GlyPb acitvated	374	384	YTNHTVLPEAL	1257.65	6.041	300000	3.0333	0.047414																		0.00224809	0.00449617
GlyPb activated noneq	374	384	YTNHTVLPEAL	1257.65	5.94431	0	0	0																		0	0
GlyPb activated noneq	374	384	YTNHTVLPEAL	1257.65	6.02634	50	-0.220194	0.055902																		0.00312503	0.00625007
GlyPb activated noneq	374	384	YTNHTVLPEAL	1257.65	6.03544	100	-0.031121	0.035828																		0.00128365	0.00256729
GlyPb activated noneq	374	384	YTNHTVLPEAL	1257.65	6.02081	150	-0.066378	0.030653																		0.000939606	0.00187921
GlyPb activated noneq	374	384	YTNHTVLPEAL	1257.65	6.02404	200	-0.028045	0.027154																		0.00073734	0.00147468
GlyPb activated noneq	374	384	YTNHTVLPEAL	1257.65	6.0148	250	-0.055269	0.029437																		0.000866537	0.00173307
GlyPb activated noneq	374	384	YTNHTVLPEAL	1257.65	6.02579	270	-0.038878	0.027197																		0.000739677	0.00147935
GlyPb activated noneq	374	384	YTNHTVLPEAL	1257.65	6.02761	300	0.002027	0.011638																		0.000135443	0.000270886
GlyPb activated noneq	374	384	YTNHTVLPEAL	1257.65	6.02463	320	0.005129	0.033408																		0.00111609	0.00223219
GlyPb activated noneq	374	384	YTNHTVLPEAL	1257.65	6.02102	350	0.029506	0.018519																		0.000342953	0.000685907
GlyPb activated noneq	374	384	YTNHTVLPEAL	1257.65	6.01403	450	0.048668	0.011128																		0.000123832	0.000247665
GlyPb activated noneq	374	384	YTNHTVLPEAL	1257.65	6.03873	470	0.072197	0.02254																		0.000508052	0.0010161
GlyPb activated noneq	374	384	YTNHTVLPEAL	1257.65	6.02003	500	0.026677	0.024521																		0.000601279	0.00120256
GlyPb activated noneq	374	384	YTNHTVLPEAL	1257.65	6.02523	650	0.061499	0.020046																		0.000401842	0.000803684
GlyPb activated noneq	374	384	YTNHTVLPEAL	1257.65	6.03661	700	0.099866	0.004771																		2.27624e-05	4.55249e-05
GlyPb activated noneq	374	384	YTNHTVLPEAL	1257.65	6.02112	750	0.051558	0.010888																		0.000118549	0.000237097
GlyPb activated noneq	374	384	YTNHTVLPEAL	1257.65	6.02284	850	0.13954	0.005851																		3.42342e-05	6.84684e-05
GlyPb activated noneq	374	384	YTNHTVLPEAL	1257.65	6.04533	950	0.126595	0.032212																		0.00103761	0.00207523
GlyPb activated noneq	374	384	YTNHTVLPEAL	1257.65	6.01889	1000	0.129386	0.028999																		0.000840942	0.00168188
GlyPb activated noneq	374	384	YTNHTVLPEAL	1257.65	6.02303	1500	0.190009	0.021135																		0.000446688	0.000893376
GlyPb activated noneq	374	384	YTNHTVLPEAL	1257.65	6.02412	2500	0.291555	0.016213																		0.000262861	0.000525723
GlyPb activated noneq	374	384	YTNHTVLPEAL	1257.65	6.04032	3000	0.370932	0.00961																		9.23521e-05	0.000184704
GlyPb activated noneq	374	384	YTNHTVLPEAL	1257.65	6.0299	5000	0.505975	0.02676																		0.000716098	0.0014322
GlyPb activated noneq	374	384	YTNHTVLPEAL	1257.65	6.02741	7000	0.650539	0.019257																		0.000370832	0.000741664
GlyPb activated noneq	374	384	YTNHTVLPEAL	1257.65	6.03492	9000	0.766927	0.023																		0.000529	0.001058
GlyPb activated noneq	374	384	YTNHTVLPEAL	1257.65	6.01706	10000	0.746079	0.016741																		0.000280261	0.000560522
GlyPb activated noneq	374	384	YTNHTVLPEAL	1257.65	6.03225	20000	1.10662	0.018864																		0.00035585	0.000711701
GlyPb activated noneq	374	384	YTNHTVLPEAL	1257.65	6.01627	30000	1.21406	0.039583																		0.00156681	0.00313363
GlyPb activated noneq	374	384	YTNHTVLPEAL	1257.65	6.03881	50000	1.50253	0.026869																		0.000721943	0.00144389
GlyPb activated noneq	374	384	YTNHTVLPEAL	1257.65	6.03615	150000	2.14669	0.020578																		0.000423454	0.000846908
GlyPb activated noneq	374	384	YTNHTVLPEAL	1257.65	6.01609	300000	2.44731	0.023947																		0.000573459	0.00114692
GlyPb	375	380	TNHTVL	684.367	5.0521	0	0	0																		0	0
GlyPb	375	380	TNHTVL	684.367	5.13578	50	0.026672	0.022831																		0.000521255	0.00104251
GlyPb	375	380	TNHTVL	684.367	5.12693	100	0.010655	0.013994																		0.000195832	0.000391664
GlyPb	375	380	TNHTVL	684.367	5.13444	150	0.040972	0.012208																		0.000149035	0.000298071
GlyPb	375	380	TNHTVL	684.367	5.12017	200	0.050992	0.009571																		9.1604e-05	0.000183208
GlyPb	375	380	TNHTVL	684.367	5.13183	250	0.075155	0.02025																		0.000410062	0.000820125
GlyPb	375	380	TNHTVL	684.367	5.12054	270	0.051925	0.022249																		0.000495018	0.000990036
GlyPb	375	380	TNHTVL	684.367	5.12246	300	0.051752	0.010448																		0.000109161	0.000218321
GlyPb	375	380	TNHTVL	684.367	5.12092	320	0.063275	0.014348																		0.000205865	0.00041173
GlyPb	375	380	TNHTVL	684.367	5.13884	350	0.072544	0.008433																		7.11155e-05	0.000142231
GlyPb	375	380	TNHTVL	684.367	5.13828	450	0.078626	0.012866																		0.000165534	0.000331068
GlyPb	375	380	TNHTVL	684.367	5.12164	470	0.066179	0.007302																		5.33192e-05	0.000106638
GlyPb	375	380	TNHTVL	684.367	5.13736	500	0.116469	0.014799																		0.00021901	0.000438021
GlyPb	375	380	TNHTVL	684.367	5.12181	650	0.076583	0.022732																		0.000516744	0.00103349
GlyPb	375	380	TNHTVL	684.367	5.11944	700	0.056476	0.011585																		0.000134212	0.000268424
GlyPb	375	380	TNHTVL	684.367	5.13906	750	0.120152	0.012285																		0.000150921	0.000301842
GlyPb	375	380	TNHTVL	684.367	5.12188	850	0.053469	0.014401																		0.000207389	0.000414778
GlyPb	375	380	TNHTVL	684.367	5.12405	950	0.084756	0.016923																		0.000286388	0.000572776
GlyPb	375	380	TNHTVL	684.367	5.13259	1000	0.112809	0.022779																		0.000518883	0.00103777
GlyPb	375	380	TNHTVL	684.367	5.1248	1500	0.105211	0.016401																		0.000268993	0.000537986
GlyPb	375	380	TNHTVL	684.367	5.12242	2500	0.150756	0.040881																		0.00167126	0.00334251
GlyPb	375	380	TNHTVL	684.367	5.12272	3000	0.175356	0.014038																		0.000197065	0.000394131
GlyPb	375	380	TNHTVL	684.367	5.12132	5000	0.22893	0.016238																		0.000263673	0.000527345
GlyPb	375	380	TNHTVL	684.367	5.12117	7000	0.323276	0.035613																		0.00126829	0.00253657
GlyPb	375	380	TNHTVL	684.367	5.12386	9000	0.361657	0.013883																		0.000192738	0.000385475
GlyPb	375	380	TNHTVL	684.367	5.13282	10000	0.371069	0.014758																		0.000217799	0.000435597
GlyPb	375	380	TNHTVL	684.367	5.11988	20000	0.503336	0.007383																		5.45087e-05	0.000109017
GlyPb	375	380	TNHTVL	684.367	5.12636	30000	0.660402	0.026469																		0.000700608	0.00140122
GlyPb	375	380	TNHTVL	684.367	5.12192	50000	0.763803	0.023299																		0.000542843	0.00108569
GlyPb	375	380	TNHTVL	684.367	5.12211	150000	1.08089	0.028039																		0.000786186	0.00157237
GlyPb	375	380	TNHTVL	684.367	5.13213	300000	1.30441	0.022134																		0.000489914	0.000979828
GlyPb acitvated	375	380	TNHTVL	684.367	5.0521	0	0	0																		0	0
GlyPb acitvated	375	380	TNHTVL	684.367	5.14311	50	-0.071337	0.019776																		0.00039109	0.00078218
GlyPb acitvated	375	380	TNHTVL	684.367	5.12822	100	0.051319	0.0103																		0.00010609	0.00021218
GlyPb acitvated	375	380	TNHTVL	684.367	5.14007	150	0.097473	0.023971																		0.000574609	0.00114922
GlyPb acitvated	375	380	TNHTVL	684.367	5.13164	200	0.0444	0.013981																		0.000195468	0.000390937
GlyPb acitvated	375	380	TNHTVL	684.367	5.14082	250	0.077695	0.015942																		0.000254147	0.000508295
GlyPb acitvated	375	380	TNHTVL	684.367	5.12562	270	0.080325	0.005344																		2.85583e-05	5.71167e-05
GlyPb acitvated	375	380	TNHTVL	684.367	5.13434	300	0.085273	0.023438																		0.00054934	0.00109868
GlyPb acitvated	375	380	TNHTVL	684.367	5.12851	320	0.091596	0.024698																		0.000609991	0.00121998
GlyPb acitvated	375	380	TNHTVL	684.367	5.13999	350	0.138377	0.019685																		0.000387499	0.000774998
GlyPb acitvated	375	380	TNHTVL	684.367	5.15014	450	0.161446	0.01376																		0.000189338	0.000378675
GlyPb acitvated	375	380	TNHTVL	684.367	5.1224	470	0.164076	0.017364																		0.000301508	0.000603017
GlyPb acitvated	375	380	TNHTVL	684.367	5.14489	500	0.162118	0.018438																		0.00033996	0.00067992
GlyPb acitvated	375	380	TNHTVL	684.367	5.12872	650	0.156521	0.024905																		0.000620259	0.00124052
GlyPb acitvated	375	380	TNHTVL	684.367	5.12384	700	0.154995	0.008574																		7.35135e-05	0.000147027
GlyPb acitvated	375	380	TNHTVL	684.367	5.14566	750	0.201477	0.012707																		0.000161468	0.000322936
GlyPb acitvated	375	380	TNHTVL	684.367	5.12874	850	0.196956	0.036856																		0.00135836	0.00271673
GlyPb acitvated	375	380	TNHTVL	684.367	5.12553	950	0.211119	0.039078																		0.00152709	0.00305418
GlyPb acitvated	375	380	TNHTVL	684.367	5.14008	1000	0.215919	0.03517																		0.00123693	0.00247386
GlyPb acitvated	375	380	TNHTVL	684.367	5.12786	1500	0.249936	0.036134																		0.00130567	0.00261133
GlyPb acitvated	375	380	TNHTVL	684.367	5.1268	2500	0.315889	0.010383																		0.000107807	0.000215613
GlyPb acitvated	375	380	TNHTVL	684.367	5.12296	3000	0.382242	0.020386																		0.000415589	0.000831178
GlyPb acitvated	375	380	TNHTVL	684.367	5.12803	5000	0.452941	0.005705																		3.2547e-05	6.50941e-05
GlyPb acitvated	375	380	TNHTVL	684.367	5.12958	7000	0.519849	0.016614																		0.000276025	0.00055205
GlyPb acitvated	375	380	TNHTVL	684.367	5.12149	9000	0.550239	0.015046																		0.000226382	0.000452764
GlyPb acitvated	375	380	TNHTVL	684.367	5.14476	10000	0.618334	0.026134																		0.000682986	0.00136597
GlyPb acitvated	375	380	TNHTVL	684.367	5.12595	20000	0.744471	0.013856																		0.000191989	0.000383977
GlyPb acitvated	375	380	TNHTVL	684.367	5.13954	30000	0.880042	0.005224																		2.72902e-05	5.45804e-05
GlyPb acitvated	375	380	TNHTVL	684.367	5.12821	50000	0.99965	0.027714																		0.000768066	0.00153613
GlyPb acitvated	375	380	TNHTVL	684.367	5.11993	150000	1.26512	0.010622																		0.000112827	0.000225654
GlyPb acitvated	375	380	TNHTVL	684.367	5.13798	300000	1.41066	0.02303																		0.000530381	0.00106076
GlyPb activated noneq	375	380	TNHTVL	684.367	5.0521	0	0	0																		0	0
GlyPb activated noneq	375	380	TNHTVL	684.367	5.14048	50	-0.062038	0.021092																		0.000444872	0.000889745
GlyPb activated noneq	375	380	TNHTVL	684.367	5.13635	100	0.045881	0.012579																		0.000158231	0.000316462
GlyPb activated noneq	375	380	TNHTVL	684.367	5.14396	150	0.019236	0.008914																		7.94594e-05	0.000158919
GlyPb activated noneq	375	380	TNHTVL	684.367	5.14666	200	0.039292	0.007846																		6.15597e-05	0.000123119
GlyPb activated noneq	375	380	TNHTVL	684.367	5.14178	250	0.030755	0.012336																		0.000152177	0.000304354
GlyPb activated noneq	375	380	TNHTVL	684.367	5.14591	270	0.048079	0.01911																		0.000365192	0.000730384
GlyPb activated noneq	375	380	TNHTVL	684.367	5.14429	300	0.053834	0.007691																		5.91515e-05	0.000118303
GlyPb activated noneq	375	380	TNHTVL	684.367	5.14196	320	0.067027	0.029613																		0.00087693	0.00175386
GlyPb activated noneq	375	380	TNHTVL	684.367	5.14341	350	0.071264	0.043555																		0.00189704	0.00379408
GlyPb activated noneq	375	380	TNHTVL	684.367	5.14308	450	0.054033	0.016127																		0.00026008	0.00052016
GlyPb activated noneq	375	380	TNHTVL	684.367	5.13472	470	0.067033	0.005507																		3.0327e-05	6.06541e-05
GlyPb activated noneq	375	380	TNHTVL	684.367	5.14308	500	0.05009	0.010508																		0.000110418	0.000220836
GlyPb activated noneq	375	380	TNHTVL	684.367	5.14581	650	0.063827	0.021245																		0.00045135	0.0009027
GlyPb activated noneq	375	380	TNHTVL	684.367	5.13866	700	0.06814	0.00645																		4.16025e-05	8.3205e-05
GlyPb activated noneq	375	380	TNHTVL	684.367	5.14325	750	0.095561	0.018699																		0.000349653	0.000699305
GlyPb activated noneq	375	380	TNHTVL	684.367	5.14566	850	0.083917	0.031424																		0.000987468	0.00197494
GlyPb activated noneq	375	380	TNHTVL	684.367	5.14165	950	0.081754	0.009308																		8.66389e-05	0.000173278
GlyPb activated noneq	375	380	TNHTVL	684.367	5.14409	1000	0.077705	0.014467																		0.000209294	0.000418588
GlyPb activated noneq	375	380	TNHTVL	684.367	5.14392	1500	0.115816	0.018743																		0.0003513	0.0007026
GlyPb activated noneq	375	380	TNHTVL	684.367	5.13862	2500	0.162372	0.027148																		0.000737014	0.00147403
GlyPb activated noneq	375	380	TNHTVL	684.367	5.13744	3000	0.183019	0.03732																		0.00139278	0.00278556
GlyPb activated noneq	375	380	TNHTVL	684.367	5.13756	5000	0.247948	0.026548																		0.000704796	0.00140959
GlyPb activated noneq	375	380	TNHTVL	684.367	5.14642	7000	0.324295	0.021801																		0.000475284	0.000950567
GlyPb activated noneq	375	380	TNHTVL	684.367	5.13652	9000	0.366357	0.007987																		6.37922e-05	0.000127584
GlyPb activated noneq	375	380	TNHTVL	684.367	5.14116	10000	0.351001	0.00743																		5.52049e-05	0.00011041
GlyPb activated noneq	375	380	TNHTVL	684.367	5.13796	20000	0.527926	0.028345																		0.000803439	0.00160688
GlyPb activated noneq	375	380	TNHTVL	684.367	5.14093	30000	0.602845	0.030702																		0.000942613	0.00188523
GlyPb activated noneq	375	380	TNHTVL	684.367	5.14062	50000	0.758977	0.020545																		0.000422097	0.000844194
GlyPb activated noneq	375	380	TNHTVL	684.367	5.13719	150000	1.06324	0.02005																		0.000402002	0.000804005
GlyPb activated noneq	375	380	TNHTVL	684.367	5.14194	300000	1.18865	0.025036																		0.000626801	0.0012536
GlyPb	385	391	ERWPVHL	936.505	5.81906	0	0	0																		0	0
GlyPb	385	391	ERWPVHL	936.505	5.9006	50	0.020672	0.18752																		0.0351638	0.0703275
GlyPb	385	391	ERWPVHL	936.505	5.93627	100	0.087349	0.212361																		0.0450972	0.0901944
GlyPb	385	391	ERWPVHL	936.505	5.89231	150	0.145385	0.222797																		0.0496385	0.099277
GlyPb	385	391	ERWPVHL	936.505	5.93267	200	0.158072	0.204892																		0.0419807	0.0839615
GlyPb	385	391	ERWPVHL	936.505	5.88791	250	0.190685	0.222312																		0.0494226	0.0988453
GlyPb	385	391	ERWPVHL	936.505	5.93818	270	0.228897	0.201518																		0.0406095	0.081219
GlyPb	385	391	ERWPVHL	936.505	5.93524	300	0.216712	0.202291																		0.0409216	0.0818433
GlyPb	385	391	ERWPVHL	936.505	5.93488	320	0.221563	0.203414																		0.0413773	0.0827545
GlyPb	385	391	ERWPVHL	936.505	5.89542	350	0.297162	0.210654																		0.0443751	0.0887502
GlyPb	385	391	ERWPVHL	936.505	5.89737	450	0.31027	0.207004																		0.0428507	0.0857013
GlyPb	385	391	ERWPVHL	936.505	5.93329	470	0.29312	0.201971																		0.0407923	0.0815846
GlyPb	385	391	ERWPVHL	936.505	5.89197	500	0.313556	0.20642																		0.0426092	0.0852184
GlyPb	385	391	ERWPVHL	936.505	5.93701	650	0.318873	0.195933																		0.0383897	0.0767795
GlyPb	385	391	ERWPVHL	936.505	5.93145	700	0.329289	0.194121																		0.037683	0.0753659
GlyPb	385	391	ERWPVHL	936.505	5.89302	750	0.342669	0.201847																		0.0407422	0.0814844
GlyPb	385	391	ERWPVHL	936.505	5.93607	850	0.32798	0.194039																		0.0376511	0.0753023
GlyPb	385	391	ERWPVHL	936.505	5.93672	950	0.345178	0.192864																		0.0371965	0.074393
GlyPb	385	391	ERWPVHL	936.505	5.88831	1000	0.366804	0.202538																		0.0410216	0.0820433
GlyPb	385	391	ERWPVHL	936.505	5.93405	1500	0.36407	0.191029																		0.0364921	0.0729842
GlyPb	385	391	ERWPVHL	936.505	5.9344	2500	0.399649	0.194957																		0.0380082	0.0760165
GlyPb	385	391	ERWPVHL	936.505	5.93433	3000	0.408791	0.189483																		0.0359038	0.0718076
GlyPb	385	391	ERWPVHL	936.505	5.93279	5000	0.444668	0.188805																		0.0356473	0.0712947
GlyPb	385	391	ERWPVHL	936.505	5.93276	7000	0.482824	0.186501																		0.0347826	0.0695652
GlyPb	385	391	ERWPVHL	936.505	5.93617	9000	0.510428	0.183529																		0.0336829	0.0673658
GlyPb	385	391	ERWPVHL	936.505	5.88846	10000	0.551594	0.192935																		0.0372239	0.0744478
GlyPb	385	391	ERWPVHL	936.505	5.93176	20000	0.65266	0.178931																		0.0320163	0.0640326
GlyPb	385	391	ERWPVHL	936.505	5.88688	30000	0.762394	0.18473																		0.0341252	0.0682503
GlyPb	385	391	ERWPVHL	936.505	5.93569	50000	0.83772	0.176885																		0.0312883	0.0625766
GlyPb	385	391	ERWPVHL	936.505	5.93408	150000	0.953776	0.174398																		0.0304147	0.0608293
GlyPb	385	391	ERWPVHL	936.505	5.89463	300000	0.974047	0.177069																		0.0313534	0.0627069
GlyPb acitvated	385	391	ERWPVHL	936.505	5.81906	0	0	0																		0	0
GlyPb acitvated	385	391	ERWPVHL	936.505	5.92417	50	0.004525	0.185547																		0.0344277	0.0688554
GlyPb acitvated	385	391	ERWPVHL	936.505	5.92453	100	0.087961	0.216567																		0.0469013	0.0938025
GlyPb acitvated	385	391	ERWPVHL	936.505	5.91616	150	0.145804	0.213573																		0.0456134	0.0912269
GlyPb acitvated	385	391	ERWPVHL	936.505	5.90096	200	0.15423	0.207663																		0.0431239	0.0862478
GlyPb acitvated	385	391	ERWPVHL	936.505	5.92009	250	0.168746	0.204366																		0.0417655	0.0835309
GlyPb acitvated	385	391	ERWPVHL	936.505	5.89965	270	0.232628	0.195417																		0.0381878	0.0763756
GlyPb acitvated	385	391	ERWPVHL	936.505	5.9053	300	0.234472	0.204157																		0.0416801	0.0833602
GlyPb acitvated	385	391	ERWPVHL	936.505	5.90561	320	0.244731	0.207367																		0.0430011	0.0860021
GlyPb acitvated	385	391	ERWPVHL	936.505	5.92309	350	0.269671	0.199247																		0.0396994	0.0793987
GlyPb acitvated	385	391	ERWPVHL	936.505	5.9067	450	0.289804	0.201372																		0.0405507	0.0811014
GlyPb acitvated	385	391	ERWPVHL	936.505	5.93295	470	0.289051	0.194936																		0.038	0.0760001
GlyPb acitvated	385	391	ERWPVHL	936.505	5.91538	500	0.306066	0.197726																		0.0390956	0.0781911
GlyPb acitvated	385	391	ERWPVHL	936.505	5.91011	650	0.334648	0.196392																		0.0385698	0.0771396
GlyPb acitvated	385	391	ERWPVHL	936.505	5.93117	700	0.334312	0.19769																		0.0390813	0.0781627
GlyPb acitvated	385	391	ERWPVHL	936.505	5.91243	750	0.32671	0.191053																		0.0365012	0.0730025
GlyPb acitvated	385	391	ERWPVHL	936.505	5.90132	850	0.344841	0.190553																		0.0363104	0.0726209
GlyPb acitvated	385	391	ERWPVHL	936.505	5.92707	950	0.359174	0.193175																		0.0373166	0.0746332
GlyPb acitvated	385	391	ERWPVHL	936.505	5.92037	1000	0.343912	0.188496																		0.0355307	0.0710615
GlyPb acitvated	385	391	ERWPVHL	936.505	5.90098	1500	0.387195	0.189036																		0.0357346	0.0714692
GlyPb acitvated	385	391	ERWPVHL	936.505	5.90635	2500	0.405051	0.19366																		0.0375042	0.0750084
GlyPb acitvated	385	391	ERWPVHL	936.505	5.93351	3000	0.402453	0.190912																		0.0364474	0.0728948
GlyPb acitvated	385	391	ERWPVHL	936.505	5.91184	5000	0.449532	0.186558																		0.0348039	0.0696078
GlyPb acitvated	385	391	ERWPVHL	936.505	5.90906	7000	0.462028	0.196786																		0.0387247	0.0774495
GlyPb acitvated	385	391	ERWPVHL	936.505	5.92095	9000	0.52088	0.187877																		0.0352978	0.0705955
GlyPb acitvated	385	391	ERWPVHL	936.505	5.90999	10000	0.54526	0.187531																		0.0351679	0.0703358
GlyPb acitvated	385	391	ERWPVHL	936.505	5.91746	20000	0.664605	0.182175																		0.0331877	0.0663755
GlyPb acitvated	385	391	ERWPVHL	936.505	5.91503	30000	0.749357	0.1821																		0.0331604	0.0663208
GlyPb acitvated	385	391	ERWPVHL	936.505	5.91458	50000	0.847151	0.179393																		0.0321818	0.0643637
GlyPb acitvated	385	391	ERWPVHL	936.505	5.92331	150000	0.956172	0.178264																		0.0317781	0.0635561
GlyPb acitvated	385	391	ERWPVHL	936.505	5.92026	300000	0.919698	0.180401																		0.0325445	0.065089
GlyPb activated noneq	385	391	ERWPVHL	936.505	5.81906	0	0	0																		0	0
GlyPb activated noneq	385	391	ERWPVHL	936.505	5.90379	50	-0.028113	0.18258																		0.0333355	0.0666709
GlyPb activated noneq	385	391	ERWPVHL	936.505	5.90883	100	0.060145	0.210994																		0.0445185	0.0890369
GlyPb activated noneq	385	391	ERWPVHL	936.505	5.89987	150	0.10502	0.20881																		0.0436016	0.0872032
GlyPb activated noneq	385	391	ERWPVHL	936.505	5.90115	200	0.141975	0.209951																		0.0440794	0.0881588
GlyPb activated noneq	385	391	ERWPVHL	936.505	5.88971	250	0.133185	0.206351																		0.0425807	0.0851615
GlyPb activated noneq	385	391	ERWPVHL	936.505	5.90015	270	0.189089	0.20331																		0.041335	0.0826699
GlyPb activated noneq	385	391	ERWPVHL	936.505	5.90252	300	0.192588	0.204707																		0.041905	0.0838099
GlyPb activated noneq	385	391	ERWPVHL	936.505	5.89906	320	0.193358	0.205746																		0.0423314	0.0846628
GlyPb activated noneq	385	391	ERWPVHL	936.505	5.89765	350	0.222816	0.198172																		0.0392721	0.0785443
GlyPb activated noneq	385	391	ERWPVHL	936.505	5.89177	450	0.24537	0.200351																		0.0401405	0.080281
GlyPb activated noneq	385	391	ERWPVHL	936.505	5.91808	470	0.257731	0.201936																		0.0407781	0.0815563
GlyPb activated noneq	385	391	ERWPVHL	936.505	5.89522	500	0.267799	0.202063																		0.0408295	0.0816589
GlyPb activated noneq	385	391	ERWPVHL	936.505	5.90562	650	0.275515	0.196839																		0.0387456	0.0774912
GlyPb activated noneq	385	391	ERWPVHL	936.505	5.91352	700	0.284927	0.200261																		0.0401045	0.0802089
GlyPb activated noneq	385	391	ERWPVHL	936.505	5.89804	750	0.289133	0.197645																		0.0390635	0.0781271
GlyPb activated noneq	385	391	ERWPVHL	936.505	5.8985	850	0.301822	0.201963																		0.0407891	0.0815781
GlyPb activated noneq	385	391	ERWPVHL	936.505	5.92269	950	0.303224	0.196365																		0.0385592	0.0771184
GlyPb activated noneq	385	391	ERWPVHL	936.505	5.89462	1000	0.310867	0.193257																		0.0373483	0.0746965
GlyPb activated noneq	385	391	ERWPVHL	936.505	5.90076	1500	0.324988	0.192525																		0.0370659	0.0741318
GlyPb activated noneq	385	391	ERWPVHL	936.505	5.89886	2500	0.357916	0.190191																		0.0361726	0.0723452
GlyPb activated noneq	385	391	ERWPVHL	936.505	5.92087	3000	0.359142	0.195094																		0.0380617	0.0761233
GlyPb activated noneq	385	391	ERWPVHL	936.505	5.90664	5000	0.398034	0.191656																		0.036732	0.073464
GlyPb activated noneq	385	391	ERWPVHL	936.505	5.90748	7000	0.424539	0.186826																		0.034904	0.0698079
GlyPb activated noneq	385	391	ERWPVHL	936.505	5.91456	9000	0.4696	0.190171																		0.036165	0.07233
GlyPb activated noneq	385	391	ERWPVHL	936.505	5.89591	10000	0.487887	0.187206																		0.0350461	0.0700922
GlyPb activated noneq	385	391	ERWPVHL	936.505	5.9096	20000	0.616776	0.190986																		0.0364757	0.0729513
GlyPb activated noneq	385	391	ERWPVHL	936.505	5.89155	30000	0.684699	0.182316																		0.0332391	0.0664782
GlyPb activated noneq	385	391	ERWPVHL	936.505	5.91598	50000	0.771111	0.177958																		0.031669	0.0633381
GlyPb activated noneq	385	391	ERWPVHL	936.505	5.91583	150000	0.907772	0.178165																		0.0317428	0.0634855
GlyPb activated noneq	385	391	ERWPVHL	936.505	5.8958	300000	0.912736	0.180289																		0.0325041	0.0650082
GlyPb	385	393	ERWPVHLLE	1178.63	6.1045	0	0	0																		0	0
GlyPb	385	393	ERWPVHLLE	1178.63	6.16894	50	-0.039482	0.143668																		0.0206405	0.041281
GlyPb	385	393	ERWPVHLLE	1178.63	6.22366	100	0.028491	0.161732																		0.0261572	0.0523145
GlyPb	385	393	ERWPVHLLE	1178.63	6.16572	150	0.044276	0.168792																		0.0284907	0.0569815
GlyPb	385	393	ERWPVHLLE	1178.63	6.22139	200	0.056765	0.157451																		0.0247908	0.0495816
GlyPb	385	393	ERWPVHLLE	1178.63	6.15878	250	0.046239	0.166281																		0.0276494	0.0552987
GlyPb	385	393	ERWPVHLLE	1178.63	6.23399	270	0.057916	0.15605																		0.0243516	0.0487032
GlyPb	385	393	ERWPVHLLE	1178.63	6.22269	300	0.076166	0.156688																		0.0245511	0.0491023
GlyPb	385	393	ERWPVHLLE	1178.63	6.2187	320	0.05738	0.157108																		0.0246829	0.0493658
GlyPb	385	393	ERWPVHLLE	1178.63	6.16512	350	0.072382	0.161839																		0.0261919	0.0523837
GlyPb	385	393	ERWPVHLLE	1178.63	6.17403	450	0.067876	0.159725																		0.0255121	0.0510242
GlyPb	385	393	ERWPVHLLE	1178.63	6.22132	470	0.109857	0.168613																		0.0284303	0.0568607
GlyPb	385	393	ERWPVHLLE	1178.63	6.16127	500	0.078306	0.161169																		0.0259754	0.0519509
GlyPb	385	393	ERWPVHLLE	1178.63	6.22541	650	0.088687	0.154445																		0.0238533	0.0477065
GlyPb	385	393	ERWPVHLLE	1178.63	6.21922	700	0.098461	0.15817																		0.0250177	0.0500355
GlyPb	385	393	ERWPVHLLE	1178.63	6.16286	750	0.086016	0.160222																		0.0256711	0.0513422
GlyPb	385	393	ERWPVHLLE	1178.63	6.22361	850	0.122572	0.158162																		0.0250152	0.0500304
GlyPb	385	393	ERWPVHLLE	1178.63	6.22437	950	0.074967	0.150333																		0.0226	0.0452
GlyPb	385	393	ERWPVHLLE	1178.63	6.16042	1000	0.093405	0.158211																		0.0250307	0.0500614
GlyPb	385	393	ERWPVHLLE	1178.63	6.22193	1500	0.097898	0.151495																		0.0229507	0.0459015
GlyPb	385	393	ERWPVHLLE	1178.63	6.21843	2500	0.138677	0.155471																		0.0241712	0.0483425
GlyPb	385	393	ERWPVHLLE	1178.63	6.22409	3000	0.131956	0.152671																		0.0233084	0.0466169
GlyPb	385	393	ERWPVHLLE	1178.63	6.22089	5000	0.171066	0.148058																		0.0219212	0.0438423
GlyPb	385	393	ERWPVHLLE	1178.63	6.21775	7000	0.223243	0.151449																		0.0229368	0.0458736
GlyPb	385	393	ERWPVHLLE	1178.63	6.22398	9000	0.227668	0.148961																		0.0221894	0.0443788
GlyPb	385	393	ERWPVHLLE	1178.63	6.15653	10000	0.257199	0.154769																		0.0239534	0.0479069
GlyPb	385	393	ERWPVHLLE	1178.63	6.22108	20000	0.33182	0.142648																		0.0203485	0.0406969
GlyPb	385	393	ERWPVHLLE	1178.63	6.16655	30000	0.423046	0.14859																		0.022079	0.044158
[truncated: 1,240,209 more chars]
